# Long-read assembly of a Great Dane genome highlights the contribution of GC-rich sequence and mobile elements to canine genomes

**DOI:** 10.1101/2020.07.31.231761

**Authors:** Julia V. Halo, Amanda L. Pendleton, Feichen Shen, Aurélien J. Doucet, Thomas Derrien, Christophe Hitte, Laura E. Kirby, Bridget Myers, Elzbieta Sliwerska, Sarah Emery, John V. Moran, Adam R. Boyko, Jeffrey M. Kidd

## Abstract

Technological advances have allowed improvements in genome reference sequence assemblies. Here, we combined long- and short-read sequence resources to assemble the genome of a female Great Dane dog. This assembly has improved continuity compared to the existing Boxer-derived (CanFam3.1) reference genome. Annotation of the Great Dane assembly identified 22,182 protein-coding gene models and 7,049 long non-coding RNAs, including 49 protein-coding genes not present in the CanFam3.1 reference. The Great Dane assembly spans the majority of sequence gaps in the CanFam3.1 reference and illustrates that 2,151 gaps overlap the transcription start site of a predicted protein-coding gene. Moreover, a subset of the resolved gaps, which have an 80.95% median GC content, localize to transcription start sites and recombination hotspots more often than expected by chance, suggesting the stable canine recombinational landscape has shaped genome architecture. Alignment of the Great Dane and CanFam3.1 assemblies identified 16,834 deletions and 15,621 insertions, as well as 2,665 deletions and 3,493 insertions located on secondary contigs. These structural variants are dominated by retrotransposon insertion/deletion polymorphisms and include 16,221 dimorphic canine short interspersed elements (SINECs) and 1,121 dimorphic long interspersed element-1 sequences (LINE-1_Cfs). Analysis of sequences flanking the 3’ end of LINE-1_Cfs (*i*.*e*., LINE-1_Cf 3’-transductions) suggests multiple retrotransposition-competent LINE-1_Cfs segregate among dog populations. Consistent with this conclusion, we demonstrate that a canine LINE-1_Cf element with intact open reading frames can retrotranspose its own RNA and that of a SINEC_Cf consensus sequence in cultured human cells, implicating ongoing retrotransposon activity as a driver of canine genetic variation.

**Significance:** Advancements in long-read DNA sequencing technologies provide more comprehensive views of genomes. We used long-read sequences to assemble a Great Dane dog genome that provides several improvements over the existing reference derived from a Boxer dog. Assembly comparisons revealed that gaps in the Boxer assembly often occur at the beginning of protein-coding genes and have a high-GC content, which likely reflects limitations of previous technologies in resolving GC-rich sequences. Dimorphic LINE-1 and SINEC retrotransposon sequences represent the predominant differences between the Great Dane and Boxer assemblies. Proof-of-principle experiments demonstrated that expression of a canine LINE-1 could promote the retrotransposition of itself and a SINEC_Cf consensus sequence in cultured human cells. Thus, ongoing retrotransposon activity may contribute to canine genetic diversity.

## Supplemental Tables for "Long-read assembly of a Great Dane genome highlights the contribution of GC-rich sequence and mobile elements to canine genomes" (part 1 of 3)

### Sheet: Table 1.1
Table 1.1 Information on samples used for array CGH
name1	name2	sampleDetail	Category1	Coverage	Sex	SRA
1735	afh04	Afghan Hound	Breed_Dogs	7.75	Female	SRR1061643
1756	AF01	Sub-Saharan African Village Dog	Village_Dogs	8.79	Female	SRR3384065
BA19	tor01	Tornjak	Breed_Dogs	5.86	Male	SRR1061731
EG44	EG44	Egypt	Village_Dogs	8.71	Male	SRR1061818
EG49	EG49	Egypt	Village_Dogs	7.54	Male	SRR1061841
HR85	ish01	Istrian Shorthaired Hound	Breed_Dogs	6.47	Female	SRR1061847
HR93	cov01	Caucasian Ovcharka	Breed_Dogs	10.8	Female	SRR1061853
ID125	ID125	India	Village_Dogs	15.07	Male	SRR1061860,SRR1061861
ID137	ID137	India	Village_Dogs	8.41	Male	SRR1061958
ID165	ID165	India	Village_Dogs	10.41	Male	SRR1061959,SRR1061960
ID168	tmf01	Tibetan Mastiff mix	Breed_Dogs	9.55	Male	SRR1061961
ID4669	xol02	Xoloitzcuintli	Breed_Dogs	16.58	Male	SRR1061729,SRR1061730
ID60	ID60	India	Village_Dogs	15.15	Male	SRR1061962,SRR1061963
ID91	ID91	India	Village_Dogs	8.09	Female	SRR1061964
IN18	IN18	Borneo	Village_Dogs	5.49	Male	SRR1061965
IN23	IN23	Borneo	Village_Dogs	6.32	Female	SRR1061966
IN29	IN29	Borneo	Village_Dogs	5.81	Male	SRR1061967
LB74	LB74	Lebanon	Village_Dogs	7.31	Male	SRR1061968
LB79	LB79	Lebanon	Village_Dogs	8.75	Male	SRR1061969
LB85	LB85	Lebanon	Village_Dogs	10.01	Female	SRR1061970
NA63	NA63	Namibia	Village_Dogs	8.79	Male	SRR1061971
NA8	NA8	Namibia	Village_Dogs	14.74	Female	SRR1061972,SRR1061973
NA89	NA89	Namibia	Village_Dogs	6.82	Male	SRR1061974,SRR1061975,SRR1061976
NGSD1	NGSD1	New Guinea Singing Dog	New Guinea Singing Dog	9.99	Male	SRR5350683
NGSD2	NGSD2	New Guinea Singing Dog	New Guinea Singing Dog	10.22	Male	SRR5351035,SRR5351032
NGSD3	NGSD3	New Guinea Singing Dog	New Guinea Singing Dog	5.42	Male	SRR5350682
NIH_10442	tpo02	Toy Poodle	Breed_Dogs	50.95	Female	SRR2095540
NIH_1223	slk03	Saluki	Breed_Dogs	59.76	Female	SRR2095503
NIH_13131	chi03	Chihuahua	Breed_Dogs	49.37	Female	SRR2095478
NIH_14529	hus03	Siberian Husky	Breed_Dogs	58.72	Female	SRR2095539
NIH_14566	bll02	Bulldog	Breed_Dogs	47.94	Female	SRR2095477
NIH_16145	bea04	Beagle	Breed_Dogs	48.22	Male	SRR2094385
NIH_20576	fcr02	Flatcoated Retreiver	Breed_Dogs	55.48	Female	SRR2095487
NIH_21270	ema01	English Mastiff	Breed_Dogs	66.6	Female	SRR2094396
NIH_23356	pkg02	Pekingnese	Breed_Dogs	10.31	Female	SRR3384109,SRR3384110
NIH_2972	lab06	Labrador Retriever	Breed_Dogs	10.06	Male	SRR1061722
NIH_6610	grd02	Great Dane	Breed_Dogs	55.32	Female	SRR2095497
NIH_8542	sct01	Scottish Terrier	Breed_Dogs	7.9	Female	SRR3384068
Penelope	ibw01	Iberian Wolf	Wolf_Europe	34.84	Female	SRR3384029,SRR3384030
PG115	PG115	Papua New Guinea	Village_Dogs	6.15	Female	SRR1061977
PG122	PG122	Papua New Guinea	Village_Dogs	6.51	Female	SRR1061978,SRR1061979,SRR1061980
PG84	PG84	Papua New Guinea	Village_Dogs	11.33	Male	SRR1061981,SRR1061982
PT49	PT49	Portugal	Village_Dogs	16.2	Male	SRR3384031,SRR3384032
PT61	PT61	Portugal	Village_Dogs	18.26	Female	SRR1061983,SRR1061984
PT71	PT71	Portugal	Village_Dogs	15.98	Male	SRR1061985,SRR1061986
QA27	QA27	Qatar	Village_Dogs	11.63	Female	SRR1062005,SRR1062006
QA5	QA5	Qatar	Village_Dogs	6.9	Male	SRR1062016
TW04	TW04	Taiwan	Village_Dogs	15.53	Female	SRR1062024,SRR1062028
VN21	VN21	Vietnam	Village_Dogs	10.49	Female	SRR1062042
VN37	VN37	Vietnam	Village_Dogs	8.24	Female	SRR1062046
VN4	VN4	Vietnam	Village_Dogs	9.59	Male	SRR1062054,SRR1062055
VN42	VN42	Vietnam	Village_Dogs	8.26	Female	SRR1062072,SRR1062078
VN59	VN59	Vietnam	Village_Dogs	10.22	Male	SRR1062090
VN76	VN76	Vietnam	Village_Dogs	6.86	Male	SRR1062100
Zoey	zoey	Great Dane	Breed_Dogs	19.74	Female	SRR3383877,SRR3383878

### Sheet: Table 2.1
Table 2.1 SRA accessions for forty-two RNAseq runs used for gene annotation.
Sample	RunID	Source
SRS072786	SRR388734	Kidney
SRS072786	SRR388735	Kidney
SRS072786	SRR388747	Kidney
SRS072647	SRR388736	Liver
SRS072647	SRR388741	Liver
SRS072647	SRR388752	Liver
SRS072646	SRR388737	Brain
SRS072646	SRR388740	Brain
SRS072646	SRR388766	Brain
SRS072645	SRR388738	Skin
SRS072645	SRR388751	Skin
SRS072645	SRR388760	Skin
SRS024887	SRR388739	Unidentified
SRS024887	SRR388748	Unidentified
SRS024887	SRR388759	Unidentified
SRS072745	SRR388742	Ovary
SRS072745	SRR388756	Ovary
SRS072745	SRR388764	Ovary
SRS072744	SRR388743	Heart
SRS072744	SRR388744	Heart
SRS072744	SRR388761	Heart
SRS072748	SRR388745	Smooth Muscle
SRS072748	SRR388750	Smooth Muscle
SRS072748	SRR388762	Smooth Muscle
SRS072747	SRR388746	Testis
SRS072747	SRR388755	Testis
SRS072747	SRR388758	Testis
SRS072749	SRR388749	Blood
SRS072749	SRR388753	Blood
SRS072749	SRR388757	Blood
SRS072746	SRR388754	Lung
SRS072746	SRR388763	Lung
SRS072746	SRR388765	Lung
SRS332229	SRR536881	Brain
SRS332229	SRR536883	Brain
SRS332229	SRR543733	Brain
SRS332230	SRR536884	Skin
SRS332230	SRR543732	Skin
SRS332230	SRR543734	Skin
SRS332231	SRR536882	Kidney
SRS332231	SRR536885	Kidney
SRS332231	SRR543735	Kidney

### Sheet: Table 2.3
Table 2.3 Annotated Protein Coding Genes
#name	uniqueName	numExons	chrom	begin	end	strand	len	inFiltered	alignSegLen	fractionAlign	alignID	alignStart	alignEnd	fractionRepeatMasked	B2GO_Status	B2GO_Hits	B2GO_TopHitDesc	B2GO_HitCount	B2GO_HitEvalue	B2GO_MeanHitSimilarity	B2GO_GOs	B2GO_GOsDesc
NETO1	NETO1_Gene.26789	12	chr1	5966578	6083553	+	6395	YES	6395	1	0.948554	0	6395	0.0369038	Annotated	NETO1	neuropilin and tolloid-like protein 1 isoform X1	20	0	99.19	P:GO:0007613; P:GO:0008542; C:GO:0014069; C:GO:0016021; F:GO:0035255; P:GO:0048169; C:GO:0060076; P:GO:0097120; P:GO:2000463	P:memory; P:visual learning; C:postsynaptic density; C:integral component of membrane; F:ionotropic glutamate receptor binding; P:regulation of long-term neuronal synaptic plasticity; C:excitatory synapse; P:receptor localization to synapse; P:positive regulation of excitatory postsynaptic potential
Gene.435845	Gene.435845_Gene.435845	1	chr9	25634450	25634755	-	305	NO	305	1	1	0	305	0.521311	No BLAST Hit	.	.	.	.	.	.	.
CFAP70	CFAP70_Gene.320716	34	chr4	23994694	24104591	-	14183	YES	14183	1	0.998942	0	14183	0.0899669	Annotated	CFAP70	cilia- and flagella-associated protein 70 isoform X1	20	0	97.02	C:GO:0031514	C:motile cilium
ETFDH	ETFDH_Gene.89863	13	chr15	55734188	55764631	+	3927	YES	3927	1	1	0	3927	0.0537306	Annotated	ETFDH	electron transfer flavoprotein-ubiquinone oxidoreductase, mitochondrial	20	0	98.73	F:GO:0004174; P:GO:0006979; P:GO:0022904; C:GO:0031305; P:GO:0033539; F:GO:0043783; F:GO:0048039; F:GO:0051539	F:electron-transferring-flavoprotein dehydrogenase activity; P:response to oxidative stress; P:respiratory electron transport chain; C:integral component of mitochondrial inner membrane; P:fatty acid beta-oxidation using acyl-CoA dehydrogenase; F:oxidoreductase activity, oxidizing metal ions with flavin as acceptor; F:ubiquinone binding; F:4 iron, 4 sulfur cluster binding
Gene.60711	Gene.60711_Gene.60711	1	chr11	50817483	50818916	-	1433	NO	1433	1	1	0	1433	0.304955	No BLAST Hit	.	.	.	.	.	.	.
GALNT4	GALNT4_Gene.93594	1	chr15	30424328	30430194	-	5866	NO	5866	1	0.999489	0	5866	0.0801227	Annotated	GALNT4	polypeptide N-acetylgalactosaminyltransferase 4	20	0	97.27	C:GO:0000139; P:GO:0006486; C:GO:0016021; F:GO:0016757; F:GO:0030246	C:Golgi membrane; P:protein glycosylation; C:integral component of membrane; F:transferase activity, transferring glycosyl groups; F:carbohydrate binding
ELAVL4	ELAVL4_Gene.96290	4	chr15	10821693	10831750	-	3426	YES	3426	1	1	0	3426	0.0618797	Putative	ELAVL4	ELAV-like protein 4 isoform X3	20	0	99.6	F:GO:0003676; F:GO:0003723; F:GO:0003730; P:GO:0006396; P:GO:0006397; F:GO:0017091	F:nucleic acid binding; F:RNA binding; F:mRNA 3'-UTR binding; P:RNA processing; P:mRNA processing; F:AU-rich element binding
GFOD2	GFOD2_Gene.351719	1	chr5	82036526	82038350	+	1824	NO	1824	1	1	0	1824	0	Annotated	GFOD2	glucose-fructose oxidoreductase domain-containing protein 2 isoform X1	20	0	99.64	F:GO:0016491; P:GO:0030198; C:GO:0031012; P:GO:0055114	F:oxidoreductase activity; P:extracellular matrix organization; C:extracellular matrix; P:oxidation-reduction process
HNRNPA0	HNRNPA0_Gene.54376	4	chr11	25014628	25052132	-	3576	YES	3576	1	0.998043	0	3576	0.0416667	Annotated	HNRNPA0	heterogeneous nuclear ribonucleoprotein A0	20	0	92.97	F:GO:0003729; C:GO:0005654; P:GO:0006954; F:GO:0017091; F:GO:0019901; P:GO:0032496; P:GO:0070935; C:GO:1990904	F:mRNA binding; C:nucleoplasm; P:inflammatory response; F:AU-rich element binding; F:protein kinase binding; P:response to lipopolysaccharide; P:3'-UTR-mediated mRNA stabilization; C:ribonucleoprotein complex
Gene.212421	Gene.212421_Gene.212421	1	chr24	565854	567779	+	1925	NO	1925	1	1	0	1925	0.331948	No BLAST Hit	.	.	.	.	.	.	.
Gene.62883	Gene.62883_Gene.62883	1	chr12	10417258	10419800	-	2542	NO	2542	1	0.998426	0	2542	0.584579	No BLAST Hit	.	.	.	.	.	.	.
CYSLTR1	CYSLTR1_Gene.465745	3	chrX	59407140	59422668	-	2484	YES	2484	1	1	0	2484	0	Annotated	CYSLTR1	cysteinyl leukotriene receptor 1	20	0	97.51	P:GO:0002437; F:GO:0004966; F:GO:0004974; C:GO:0005887; P:GO:0006816; P:GO:0006935; P:GO:0007166; P:GO:0007218; P:GO:0061737	P:inflammatory response to antigenic stimulus; F:galanin receptor activity; F:leukotriene receptor activity; C:integral component of plasma membrane; P:calcium ion transport; P:chemotaxis; P:cell surface receptor signaling pathway; P:neuropeptide signaling pathway; P:leukotriene signaling pathway
AMPD3	AMPD3_Gene.194621	15	chr21	33749328	33796490	+	5242	YES	5242	1	0.995994	0	5242	0.114079	Annotated	AMPD3	AMP deaminase 3 isoform X4	20	0	99.26	F:GO:0003876; P:GO:0032264; P:GO:0034101; P:GO:0046031; P:GO:0046033; P:GO:0046034; P:GO:0046039; P:GO:0097009	F:AMP deaminase activity; P:IMP salvage; P:erythrocyte homeostasis; P:ADP metabolic process; P:AMP metabolic process; P:ATP metabolic process; P:GTP metabolic process; P:energy homeostasis
Gene.148668	Gene.148668_Gene.148668	1	chr2	82661911	82663088	-	1177	NO	1177	1	1	0	1177	0	No BLAST Hit	.	.	.	.	.	.	.
FLVCR1	FLVCR1_Gene.396936	10	chr7	10630109	10667511	+	4622	YES	4620	0.999567	0.999134	2	4622	0.103635	Annotated	FLVCR1	feline leukemia virus subgroup C receptor-related protein 1	20	0	93.81	P:GO:0001568; F:GO:0001618; P:GO:0001701; C:GO:0005739; C:GO:0005886; P:GO:0006839; F:GO:0015232; C:GO:0016021; F:GO:0020037; P:GO:0035264; P:GO:0042733; P:GO:0043249; P:GO:0046620; P:GO:0046718; P:GO:0048536; P:GO:0048704; P:GO:0055085; P:GO:0060323; P:GO:0097037	P:blood vessel development; F:virus receptor activity; P:in utero embryonic development; C:mitochondrion; C:plasma membrane; P:mitochondrial transport; F:heme transporter activity; C:integral component of membrane; F:heme binding; P:multicellular organism growth; P:embryonic digit morphogenesis; P:erythrocyte maturation; P:regulation of organ growth; P:viral entry into host cell; P:spleen development; P:embryonic skeletal system morphogenesis; P:transmembrane transport; P:head morphogenesis; P:heme export
SLAM	SLAM_Gene.308958	7	chr38	21658072	21690335	+	1953	YES	1953	1	0.998464	0	1953	0.0593958	Annotated	SLAM,SLAMF1	signaling lymphocytic activation molecule	20	0	88.35	P:GO:0001779; P:GO:0001787; P:GO:0002277; P:GO:0002725; C:GO:0009897; C:GO:0016021; P:GO:0016032; P:GO:0031338; P:GO:0032695; P:GO:0032715; P:GO:0032720; P:GO:0035744; P:GO:0042104; P:GO:0045087; C:GO:0045335; P:GO:0046330; P:GO:0050790; C:GO:0070062; P:GO:0070374; P:GO:1902714; P:GO:1902715; P:GO:2000349	P:natural killer cell differentiation; P:natural killer cell proliferation; P:myeloid dendritic cell activation involved in immune response; P:negative regulation of T cell cytokine production; C:external side of plasma membrane; C:integral component of membrane; P:viral process; P:regulation of vesicle fusion; P:negative regulation of interleukin-12 production; P:negative regulation of interleukin-6 production; P:negative regulation of tumor necrosis factor production; P:T-helper 1 cell cytokine production; P:positive regulation of activated T cell proliferation; P:innate immune response; C:phagocytic vesicle; P:positive regulation of JNK cascade; P:regulation of catalytic activity; C:extracellular exosome; P:positive regulation of ERK1 and ERK2 cascade; P:negative regulation of interferon-gamma secretion; P:positive regulation of interferon-gamma secretion; P:negative regulation of CD40 signaling pathway
CLDN1	CLDN1_Gene.290209	4	chr34	22258500	22274914	-	3620	YES	3620	1	0.998619	0	3620	0.187569	Annotated	CLDN1	claudin-1	20	9.88627e-150	98.29	F:GO:0001618; F:GO:0005198; C:GO:0005737; C:GO:0005887; C:GO:0005923; P:GO:0007568; P:GO:0008065; C:GO:0016323; C:GO:0016324; C:GO:0016328; P:GO:0016338; P:GO:0032496; P:GO:0042538; F:GO:0042802; P:GO:0045471; P:GO:0046718; P:GO:0051260; P:GO:0051291; P:GO:0061436; P:GO:0061772; P:GO:0070673; P:GO:0071284; P:GO:0071346; P:GO:0071356; P:GO:0071548; P:GO:0071560; P:GO:0090557; P:GO:0097421; P:GO:1903348; P:GO:1903545	F:virus receptor activity; F:structural molecule activity; C:cytoplasm; C:integral component of plasma membrane; C:bicellular tight junction; P:aging; P:establishment of blood-nerve barrier; C:basolateral plasma membrane; C:apical plasma membrane; C:lateral plasma membrane; P:calcium-independent cell-cell adhesion via plasma membrane cell-adhesion molecules; P:response to lipopolysaccharide; P:hyperosmotic salinity response; F:identical protein binding; P:response to ethanol; P:viral entry into host cell; P:protein homooligomerization; P:protein heterooligomerization; P:establishment of skin barrier; P:drug transport across blood-nerve barrier; P:response to interleukin-18; P:cellular response to lead ion; P:cellular response to interferon-gamma; P:cellular response to tumor necrosis factor; P:response to dexamethasone; P:cellular response to transforming growth factor beta stimulus; P:establishment of endothelial intestinal barrier; P:liver regeneration; P:positive regulation of bicellular tight junction assembly; P:cellular response to butyrate
PANK2	PANK2_Gene.209222	1	chr24	17502672	17503071	-	399	NO	399	1	0.994987	0	399	0.0651629	Annotated	PANK2	pantothenate kinase 2, mitochondrial	20	5.80698e-77	77.57	F:GO:0004594; F:GO:0005524; C:GO:0005739; P:GO:0015937; P:GO:0016310; P:GO:0019216; P:GO:0031323; P:GO:0048856; P:GO:0048869; P:GO:0062012	F:pantothenate kinase activity; F:ATP binding; C:mitochondrion; P:coenzyme A biosynthetic process; P:phosphorylation; P:regulation of lipid metabolic process; P:regulation of cellular metabolic process; P:anatomical structure development; P:cellular developmental process; P:regulation of small molecule metabolic process
GITR	GITR_Gene.352004	5	chr5	56588188	56591157	-	1109	YES	1109	1	1	0	1109	0	Annotated	GITR,TNFRSF18,M3YRJ1	tumor necrosis factor receptor superfamily member 18 isoform X1	20	1.04611e-161	84.07	F:GO:0005031; C:GO:0005887; P:GO:0033209; P:GO:0043066	F:tumor necrosis factor-activated receptor activity; C:integral component of plasma membrane; P:tumor necrosis factor-mediated signaling pathway; P:negative regulation of apoptotic process
SDPR	SDPR_Gene.304392	2	chr37	2198414	2212143	-	3030	YES	2399	0.791749	0.999166	0	2399	0.0138614	Annotated	SDPR	serum deprivation-response protein	20	0	76.79	F:GO:0001786; F:GO:0005080; C:GO:0005829; C:GO:0005901	F:phosphatidylserine binding; F:protein kinase C binding; C:cytosol; C:caveola
SRFBP1	SRFBP1_Gene.55323	7	chr11	11386490	11448330	+	2384	YES	2384	1	0.999161	0	2384	0.0113255	Annotated	SRFBP1	serum response factor-binding protein 1	20	0	93.67	C:GO:0005634; P:GO:0030490; C:GO:0030686	C:nucleus; P:maturation of SSU-rRNA; C:90S preribosome
EDEM1	EDEM1_Gene.176103	12	chr20	12192939	12220923	-	5625	YES	5615	0.998222	0.99911	0	5615	0.0286222	Annotated	EDEM1	ER degradation-enhancing alpha-mannosidase-like protein 1	20	0	99.46	F:GO:0004571; F:GO:0005509; C:GO:0030176; P:GO:0036510; C:GO:0044322; F:GO:0051787; P:GO:1904154; P:GO:1904382	F:mannosyl-oligosaccharide 1,2-alpha-mannosidase activity; F:calcium ion binding; C:integral component of endoplasmic reticulum membrane; P:trimming of terminal mannose on C branch; C:endoplasmic reticulum quality control compartment; F:misfolded protein binding; P:positive regulation of retrograde protein transport, ER to cytosol; P:mannose trimming involved in glycoprotein ERAD pathway
Gene.114621	Gene.114621_Gene.114621	1	chr17	63617933	63618413	+	480	NO	480	1	0.997917	0	480	0	No BLAST Hit	.	.	.	.	.	.	.
ARL1	ARL1_Gene.96313	6	chr15	40298777	40311392	-	3407	YES	3407	1	0.997065	0	3407	0.106545	Annotated	ARL1	ADP-ribosylation factor-like protein 1	20	4.94112e-129	99.78	F:GO:0003924; F:GO:0005525; C:GO:0005829; P:GO:0006886; P:GO:0007030; F:GO:0008047; P:GO:0009404; F:GO:0019904; P:GO:0031584; C:GO:0032588; P:GO:0034067; P:GO:0042147; F:GO:0046872; P:GO:0048193	F:GTPase activity; F:GTP binding; C:cytosol; P:intracellular protein transport; P:Golgi organization; F:enzyme activator activity; P:toxin metabolic process; F:protein domain specific binding; P:activation of phospholipase D activity; C:trans-Golgi network membrane; P:protein localization to Golgi apparatus; P:retrograde transport, endosome to Golgi; F:metal ion binding; P:Golgi vesicle transport
Gene.244900	Gene.244900_Gene.244900	1	chr27	6890987	6891703	-	716	NO	715	0.998603	1	1	716	0.157821	No BLAST Hit	.	.	.	.	.	.	.
Gene.424727	Gene.424727_Gene.424727	1	chr9	20027122	20027912	+	790	NO	790	1	1	0	790	0.0518987	No BLAST Hit	.	.	.	.	.	.	.
TBKBP1	TBKBP1_Gene.418557	8	chr9	23601690	23615543	+	2819	YES	2819	1	0.97375	0	2819	0.0574672	Annotated	TBKBP1	TANK-binding kinase 1-binding protein 1	20	0	96.05	F:GO:0016301; P:GO:0016310	F:kinase activity; P:phosphorylation
Gene.293433	Gene.293433_Gene.293433	1	chr34	22082128	22082458	-	330	NO	330	1	1	0	330	0	No BLAST Hit	.	.	.	.	.	.	.
FAT4	FAT4_Gene.136007	4	chr19	15297480	15307452	-	1711	YES	1711	1	1	0	1711	0	Annotated	FAT4	protocadherin Fat 4	20	0	98.71	P:GO:0001658; P:GO:0003007; F:GO:0005509; C:GO:0005622; C:GO:0005886; P:GO:0007009; P:GO:0007156; P:GO:0007157; P:GO:0007219; P:GO:0008543; C:GO:0016021; P:GO:0021987; P:GO:0035329; P:GO:0043931; C:GO:0045177; P:GO:0048565; P:GO:0060122; P:GO:0072137; P:GO:0072307	P:branching involved in ureteric bud morphogenesis; P:heart morphogenesis; F:calcium ion binding; C:intracellular; C:plasma membrane; P:plasma membrane organization; P:homophilic cell adhesion via plasma membrane adhesion molecules; P:heterophilic cell-cell adhesion via plasma membrane cell adhesion molecules; P:Notch signaling pathway; P:fibroblast growth factor receptor signaling pathway; C:integral component of membrane; P:cerebral cortex development; P:hippo signaling; P:ossification involved in bone maturation; C:apical part of cell; P:digestive tract development; P:inner ear receptor cell stereocilium organization; P:condensed mesenchymal cell proliferation; P:regulation of metanephric nephron tubule epithelial cell differentiation
GZMK	GZMK_Gene.318507	5	chr4	60827949	60837892	-	1157	YES	1157	1	1	0	1157	0	Annotated	GZMK	granzyme K	20	0	89.35	F:GO:0004252; P:GO:0006508	F:serine-type endopeptidase activity; P:proteolysis
Gene.194080	Gene.194080_Gene.194080	1	chr21	24892372	24893319	-	947	NO	947	1	0.993664	0	947	0.160507	No BLAST Hit	.	.	.	.	.	.	.
TMPO	TMPO_Gene.89530	4	chr15	37867926	37882167	+	3458	YES	3458	1	0.999711	0	3458	0.0803933	Annotated	TMPO	thymopoietin isoform X1	20	0	95.58	F:GO:0003677	F:DNA binding
HSPA1L	HSPA1L_Gene.66298	2	chr12	1283045	1286772	-	2376	YES	2376	1	0.997475	0	2376	0	Annotated	HSPA1L,B4DXY3	heat shock 70 kDa protein 1-like	20	0	99.18	C:GO:0002199; F:GO:0005524; C:GO:0005829; P:GO:0007339; C:GO:0008180; F:GO:0031072; F:GO:0031625; P:GO:0034605; P:GO:0034620; P:GO:0042026; F:GO:0042623; F:GO:0044183; C:GO:0044297; F:GO:0051082; P:GO:0051085; F:GO:0051787; P:GO:1903955	C:zona pellucida receptor complex; F:ATP binding; C:cytosol; P:binding of sperm to zona pellucida; C:COP9 signalosome; F:heat shock protein binding; F:ubiquitin protein ligase binding; P:cellular response to heat; P:cellular response to unfolded protein; P:protein refolding; F:ATPase activity, coupled; F:protein binding involved in protein folding; C:cell body; F:unfolded protein binding; P:chaperone cofactor-dependent protein refolding; F:misfolded protein binding; P:positive regulation of protein targeting to mitochondrion
ZBP1	ZBP1_Gene.216052	8	chr24	42527586	42539407	-	2298	YES	2298	1	0.914708	0	2298	0	Annotated	ZBP1	Z-DNA-binding protein 1 isoform X1	20	0	76.05	F:GO:0003677; F:GO:0003723; F:GO:0003726; C:GO:0005634; C:GO:0005829	F:DNA binding; F:RNA binding; F:double-stranded RNA adenosine deaminase activity; C:nucleus; C:cytosol
Gene.192118	Gene.192118_Gene.192118	1	chr21	33891620	33893927	+	2307	NO	2307	1	0.9987	0	2307	0.192024	No BLAST Hit	.	.	.	.	.	.	.
ZDBF2	ZDBF2_Gene.303508	6	chr37	14754806	14782110	+	7960	YES	7749	0.973492	0.999871	209	7958	0.00628141	Annotated	ZDBF2	DBF4-type zinc finger-containing protein 2	20	0	83.75	F:GO:0003676; F:GO:0008270	F:nucleic acid binding; F:zinc ion binding
Gene.141133	Gene.141133_Gene.141133	4	chr2	67540569	67547704	+	1594	YES	1594	1	1	0	1594	0.459222	BLAST only	.	.	.	.	.	.	.
COX5A	COX5A_Gene.277980	5	chr30	38109345	38124867	-	3627	YES	3627	1	0.983733	0	3627	0.33416	Annotated	COX5A	cytochrome c oxidase subunit 5A, mitochondrial	20	1.38737e-84	96.93	F:GO:0004129; C:GO:0005743; P:GO:0022900; C:GO:0043209; P:GO:1902600	F:cytochrome-c oxidase activity; C:mitochondrial inner membrane; P:electron transport chain; C:myelin sheath; P:proton transmembrane transport
Gene.48637	Gene.48637_Gene.48637	1	chr10	34390178	34390709	+	531	NO	531	1	0.983051	0	531	0	No BLAST Hit	.	.	.	.	.	.	.
Gene.301302	Gene.301302_Gene.301302	1	chr37	5341574	5341903	-	329	NO	0	0	0	NA	NA	0	No BLAST Hit	.	.	.	.	.	.	.
ECHDC1	ECHDC1_Gene.26127	1	chr1	66144798	66146545	-	1747	NO	1747	1	1	0	1747	0.247853	Annotated	ECHDC1	ethylmalonyl-CoA decarboxylase isoform X1	20	6.24008e-88	90.78	C:GO:0005829; P:GO:0008152; F:GO:0016831; C:GO:0070062	C:cytosol; P:metabolic process; F:carboxy-lyase activity; C:extracellular exosome
UPF1	UPF1_Gene.175901	21	chr20	43960645	43980813	-	3294	YES	3294	1	1	0	3294	0	Annotated	UPF1	regulator of nonsense transcripts 1 isoform X2	20	0	99.88	P:GO:0000184; P:GO:0000294; C:GO:0000784; C:GO:0000785; F:GO:0003682; F:GO:0003723; F:GO:0004004; F:GO:0005524; C:GO:0005654; C:GO:0005737; P:GO:0006281; P:GO:0006449; F:GO:0008270; P:GO:0009048; P:GO:0032201; P:GO:0032204; C:GO:0035145; F:GO:0042162; C:GO:0044530; P:GO:0044770; P:GO:0061158; P:GO:0071044; P:GO:0071222; P:GO:0071347	P:nuclear-transcribed mRNA catabolic process, nonsense-mediated decay; P:nuclear-transcribed mRNA catabolic process, endonucleolytic cleavage-dependent decay; C:nuclear chromosome, telomeric region; C:chromatin; F:chromatin binding; F:RNA binding; F:ATP-dependent RNA helicase activity; F:ATP binding; C:nucleoplasm; C:cytoplasm; P:DNA repair; P:regulation of translational termination; F:zinc ion binding; P:dosage compensation by inactivation of X chromosome; P:telomere maintenance via semi-conservative replication; P:regulation of telomere maintenance; C:exon-exon junction complex; F:telomeric DNA binding; C:supraspliceosomal complex; P:cell cycle phase transition; P:3'-UTR-mediated mRNA destabilization; P:histone mRNA catabolic process; P:cellular response to lipopolysaccharide; P:cellular response to interleukin-1
Gene.103934	Gene.103934_Gene.103934	1	chr16	981822	982294	+	472	NO	472	1	0.997881	0	472	0	No BLAST Hit	.	.	.	.	.	.	.
Gene.8943	Gene.8943_Gene.8943	1	chr1	98440120	98440857	+	737	NO	737	1	1	0	737	0.0651289	No BLAST Hit	.	.	.	.	.	.	.
Gene.95187	Gene.95187_Gene.95187	2	chr15	12211698	12213124	+	1144	YES	1144	1	1	0	1144	0	No BLAST Hit	.	.	.	.	.	.	.
Gene.92927	Gene.92927_Gene.92927	2	chr15	2207988	2209288	+	794	YES	794	1	0.997481	0	794	0.0516373	No BLAST Hit	.	.	.	.	.	.	.
Gene.295390	Gene.295390_Gene.295390	1	chr35	5817163	5817567	-	404	NO	404	1	1	0	404	0	No BLAST Hit	.	.	.	.	.	.	.
Gene.404501	Gene.404501_Gene.404501	1	chr7	5525670	5527307	+	1637	NO	1637	1	0.996335	0	1637	0.0152718	No BLAST Hit	.	.	.	.	.	.	.
Gene.355867	Gene.355867_Gene.355867	1	chr5	64469247	64470186	+	939	NO	939	1	1	0	939	0	No BLAST Hit	.	.	.	.	.	.	.
Gene.273940	Gene.273940_Gene.273940	20	chr30	29866501	29906964	-	6367	YES	6261	0.983352	0.996326	0	6261	0.0386367	BLAST only	.	.	.	.	.	.	.
Gene.123933	Gene.123933_Gene.123933	1	chr18	50268925	50269325	-	400	NO	400	1	0.9975	0	400	0	No BLAST Hit	.	.	.	.	.	.	.
PTPRT	PTPRT_Gene.209746	2	chr24	30256548	30258276	-	305	YES	305	1	1	0	305	0	Annotated	PTPRT	receptor-type tyrosine-protein phosphatase T-like	20	6.56337e-66	99.6	F:GO:0004725; C:GO:0016021; P:GO:0035335	F:protein tyrosine phosphatase activity; C:integral component of membrane; P:peptidyl-tyrosine dephosphorylation
Gene.188536	Gene.188536_Gene.188536	1	chr20	17418912	17419226	+	314	NO	314	1	1	0	314	0.124204	No BLAST Hit	.	.	.	.	.	.	.
Gene.46774	Gene.46774_Gene.46774	1	chr10	68840201	68840905	-	704	NO	704	1	0.99858	0	704	0.159091	No BLAST Hit	.	.	.	.	.	.	.
Gene.239212	Gene.239212_Gene.239212	1	chr27	44979179	44979479	-	300	NO	300	1	1	0	300	0	No BLAST Hit	.	.	.	.	.	.	.
M3YRI3	M3YRI3_Gene.194884	1	chr21	10941188	10941820	-	632	YES	632	1	0.996835	0	632	0	Annotated	M3YRI3,ATP5H	ATP synthase subunit d, mitochondrial	20	1.11195e-78	96.33	C:GO:0000276; C:GO:0005654; F:GO:0015078; P:GO:0015986; F:GO:0016887; C:GO:0070062	C:mitochondrial proton-transporting ATP synthase complex, coupling factor F(o); C:nucleoplasm; F:proton transmembrane transporter activity; P:ATP synthesis coupled proton transport; F:ATPase activity; C:extracellular exosome
RPL36A	RPL36A_Gene.311406	1	chr4	62548215	62548620	+	405	YES	405	1	1	0	405	0.0666667	Annotated	RPL36A,HNRNPH2,G3R205	60S ribosomal protein L36a	20	6.85973e-69	99.12	P:GO:0000184; F:GO:0003735; C:GO:0005783; C:GO:0005886; P:GO:0006412; P:GO:0006614; C:GO:0022625; C:GO:0042788	P:nuclear-transcribed mRNA catabolic process, nonsense-mediated decay; F:structural constituent of ribosome; C:endoplasmic reticulum; C:plasma membrane; P:translation; P:SRP-dependent cotranslational protein targeting to membrane; C:cytosolic large ribosomal subunit; C:polysomal ribosome
Gene.289330	Gene.289330_Gene.289330	4	chr33	17559770	17575254	-	721	YES	721	1	1	0	721	0.120666	No BLAST Hit	.	.	.	.	.	.	.
TAF1D	TAF1D_Gene.190192	14	chr21	6979935	6989888	+	2417	YES	2417	1	1	0	2417	0.103848	Annotated	TAF1D	TATA box-binding protein-associated factor RNA polymerase I subunit D	20	0	89.19	C:GO:0005654; C:GO:0005668; C:GO:0005815; P:GO:0006355	C:nucleoplasm; C:RNA polymerase transcription factor SL1 complex; C:microtubule organizing center; P:regulation of transcription, DNA-templated
Gene.306510	Gene.306510_Gene.306510	1	chr38	2818143	2819002	-	859	NO	859	1	1	0	859	0	No BLAST Hit	.	.	.	.	.	.	.
PVNG_06159	PVNG_06159_Gene.374326	2	chr6	47963223	47969027	-	1075	YES	1075	1	0.995349	0	1075	1	Annotated	PVNG_06159	endogenous retrovirus group K member 9 Gag polyprotein-like	20	1.67342e-133	77.92	F:GO:0003676; F:GO:0005198; F:GO:0008270; P:GO:0019068	F:nucleic acid binding; F:structural molecule activity; F:zinc ion binding; P:virion assembly
Gene.322486	Gene.322486_Gene.322486	1	chr4	36742980	36743302	+	322	NO	322	1	1	0	322	0.180124	No BLAST Hit	.	.	.	.	.	.	.
NUOK	NUOK_Gene.396298	6	chr7	41442565	41449009	+	1086	YES	1086	1	1	0	1086	0	Annotated	NUOK,K9K263,RECF,SSR2,846,937	translocon-associated protein subunit beta	20	3.14769e-129	98.88	C:GO:0005789; C:GO:0016021	C:endoplasmic reticulum membrane; C:integral component of membrane
Gene.368094	Gene.368094_Gene.368094	1	chr6	38421253	38426847	-	5594	NO	5594	1	0.999464	0	5594	0.0815159	No BLAST Hit	.	.	.	.	.	.	.
Gene.37502	Gene.37502_Gene.37502	1	chr10	62984510	62985156	-	646	NO	646	1	1	0	646	0.249226	No BLAST Hit	.	.	.	.	.	.	.
Gene.452883	Gene.452883_Gene.452883	1	chr9	1526591	1526990	+	399	NO	399	1	1	0	399	0	No BLAST Hit	.	.	.	.	.	.	.
DNAL1	DNAL1_Gene.409891	8	chr8	46820873	46865146	+	6686	YES	6686	1	0.999701	0	6686	0.0816632	Annotated	DNAL1	dynein light chain 1, axonemal	20	5.48133e-130	99.71	F:GO:0003774; C:GO:0005737; C:GO:0005874; C:GO:0030286; P:GO:0036158; C:GO:0042995; F:GO:0043014; F:GO:0045504	F:motor activity; C:cytoplasm; C:microtubule; C:dynein complex; P:outer dynein arm assembly; C:cell projection; F:alpha-tubulin binding; F:dynein heavy chain binding
THRAP3	THRAP3_Gene.93706	12	chr15	5944150	6011021	-	4504	YES	4504	1	0.999778	0	4504	0.0459591	Annotated	THRAP3	thyroid hormone receptor-associated protein 3	20	0	98.75	P:GO:0000381; P:GO:0000956; F:GO:0000980; F:GO:0003713; P:GO:0006367; C:GO:0016592; C:GO:0016607; P:GO:0030521; C:GO:0035145; F:GO:0038023; P:GO:0042753; P:GO:0045944; F:GO:0046966; P:GO:0048026; P:GO:0048255; F:GO:0051219	P:regulation of alternative mRNA splicing, via spliceosome; P:nuclear-transcribed mRNA catabolic process; F:RNA polymerase II distal enhancer sequence-specific DNA binding; F:transcription coactivator activity; P:transcription initiation from RNA polymerase II promoter; C:mediator complex; C:nuclear speck; P:androgen receptor signaling pathway; C:exon-exon junction complex; F:signaling receptor activity; P:positive regulation of circadian rhythm; P:positive regulation of transcription by RNA polymerase II; F:thyroid hormone receptor binding; P:positive regulation of mRNA splicing, via spliceosome; P:mRNA stabilization; F:phosphoprotein binding
C1RL	C1RL_Gene.247619	6	chr27	38162308	38175131	+	3142	YES	3142	1	1	0	3142	0.176957	Annotated	C1RL	complement C1r subcomponent-like protein isoform X1	20	0	89.28	F:GO:0004252; P:GO:0006508; C:GO:0070062	F:serine-type endopeptidase activity; P:proteolysis; C:extracellular exosome
Gene.400307	Gene.400307_Gene.400307	1	chr7	37972348	37973181	+	833	NO	833	1	1	0	833	0.0348139	No BLAST Hit	.	.	.	.	.	.	.
Gene.341239	Gene.341239_Gene.341239	10	chr5	54590930	54616255	-	2379	YES	2379	1	0.997898	0	2379	0.112652	BLAST only	.	.	.	.	.	.	.
CDADC1	CDADC1_Gene.199946	3	chr22	2380237	2388735	-	397	YES	397	1	1	0	397	0.198992	Annotated	CDADC1	cytidine and dCMP deaminase domain-containing protein 1	20	5.28095e-52	93.25	F:GO:0004126; F:GO:0004132; C:GO:0005634; C:GO:0005737; P:GO:0006226; P:GO:0006231; F:GO:0008270; P:GO:0009972; F:GO:0042803; F:GO:0061676; P:GO:0070383	F:cytidine deaminase activity; F:dCMP deaminase activity; C:nucleus; C:cytoplasm; P:dUMP biosynthetic process; P:dTMP biosynthetic process; F:zinc ion binding; P:cytidine deamination; F:protein homodimerization activity; F:importin-alpha family protein binding; P:DNA cytosine deamination
Gene.418054	Gene.418054_Gene.418054	1	chr8	33803958	33805995	+	2037	NO	2037	1	0.998036	0	2037	0.0108002	No BLAST Hit	.	.	.	.	.	.	.
HPCA	HPCA_Gene.150067	4	chr2	65841103	65850399	-	2361	YES	2361	1	0.997882	0	2361	0.0715798	Annotated	HPCA,Q5U068	neuron-specific calcium-binding protein hippocalcin	20	2.08812e-135	99.87	F:GO:0003779; F:GO:0005509; P:GO:0007420; P:GO:0019722; F:GO:0019900; C:GO:0030424; P:GO:0031283; P:GO:0031584; C:GO:0032590; C:GO:0032809; C:GO:0032839; C:GO:0043204; C:GO:0044327; P:GO:0045762; P:GO:0048839; P:GO:0060041; P:GO:0071257; P:GO:0090314; P:GO:1901986; P:GO:1902065; P:GO:1904009; P:GO:1904010	F:actin binding; F:calcium ion binding; P:brain development; P:calcium-mediated signaling; F:kinase binding; C:axon; P:negative regulation of guanylate cyclase activity; P:activation of phospholipase D activity; C:dendrite membrane; C:neuronal cell body membrane; C:dendrite cytoplasm; C:perikaryon; C:dendritic spine head; P:positive regulation of adenylate cyclase activity; P:inner ear development; P:retina development in camera-type eye; P:cellular response to electrical stimulus; P:positive regulation of protein targeting to membrane; P:response to ketamine; P:response to L-glutamate; P:cellular response to monosodium glutamate; P:response to Aroclor 1254
Gene.440542	Gene.440542_Gene.440542	23	chr9	36872222	36956868	-	5026	YES	5026	1	1	0	5026	0	BLAST only	.	.	.	.	.	.	.
G9KJN3	G9KJN3_Gene.399215	12	chr7	13357311	13398282	+	8952	YES	8708	0.972744	0.998277	244	8952	0.164097	Annotated	G9KJN3,QSOX1	sulfhydryl oxidase 1	20	0	88.59	C:GO:0005623; C:GO:0016021; F:GO:0016972; P:GO:0045454; P:GO:0055114	C:cell; C:integral component of membrane; F:thiol oxidase activity; P:cell redox homeostasis; P:oxidation-reduction process
KDM2B	KDM2B_Gene.232088	1	chr26	7870463	7870840	+	377	NO	377	1	0.997347	0	377	0.061008	Annotated	KDM2B	lysine-specific demethylase 2B	20	4.55967e-76	99.92	F:GO:0003677; C:GO:0005634; F:GO:0008168; F:GO:0008270; P:GO:0032259	F:DNA binding; C:nucleus; F:methyltransferase activity; F:zinc ion binding; P:methylation
Gene.43614	Gene.43614_Gene.43614	1	chr10	250819	252014	+	1195	NO	1195	1	0.999163	0	1195	0	No BLAST Hit	.	.	.	.	.	.	.
KIF1A	KIF1A_Gene.222233	47	chr25	50891736	50959363	-	8599	YES	8594	0.999419	0.996044	5	8599	0.0332597	Annotated	KIF1A	kinesin-like protein KIF1A isoform X11	20	0	98.3	F:GO:0003777; F:GO:0005524; P:GO:0007018; F:GO:0008017	F:microtubule motor activity; F:ATP binding; P:microtubule-based movement; F:microtubule binding
Gene.282296	Gene.282296_Gene.282296	1	chr31	39047591	39047995	-	404	NO	404	1	1	0	404	0	No BLAST Hit	.	.	.	.	.	.	.
Gene.442882	Gene.442882_Gene.442882	1	chr9	7775693	7776400	+	707	NO	707	1	0.992928	0	707	0.891089	No BLAST Hit	.	.	.	.	.	.	.
RGD1308430	RGD1308430_Gene.289416	1	chr33	16855544	16856974	+	1430	NO	1430	1	0.999301	0	1430	0.111189	Annotated	RGD1308430,MNCB-2990,C14ORF119	1700123O20Rik protein	20	3.13303e-97	90.71	C:GO:0005739; C:GO:0005829	C:mitochondrion; C:cytosol
Gene.431076	Gene.431076_Gene.431076	1	chr9	45730686	45731157	-	471	NO	471	1	1	0	471	0	No BLAST Hit	.	.	.	.	.	.	.
NGB	NGB_Gene.408966	4	chr8	49977246	49982506	-	1722	YES	1722	1	0.961672	0	1722	0.0232288	Annotated	NGB,GLNH	neuroglobin	20	2.02598e-105	97.88	F:GO:0005344; P:GO:0015671; F:GO:0019825; F:GO:0020037; C:GO:0043204; F:GO:0046872	F:oxygen carrier activity; P:oxygen transport; F:oxygen binding; F:heme binding; C:perikaryon; F:metal ion binding
TCF12	TCF12_Gene.274312	21	chr30	22198003	22567619	+	6769	YES	6455	0.953612	0.998916	314	6769	0.0862757	Annotated	TCF12	transcription factor 12 isoform X1	20	0	99.31	C:GO:0000790; F:GO:0001077; C:GO:0005737; F:GO:0042803; F:GO:0043425; P:GO:0045666; P:GO:0045944; F:GO:0046332; F:GO:0046982; F:GO:0070888; C:GO:0090575	C:nuclear chromatin; F:proximal promoter DNA-binding transcription activator activity, RNA polymerase II-specific; C:cytoplasm; F:protein homodimerization activity; F:bHLH transcription factor binding; P:positive regulation of neuron differentiation; P:positive regulation of transcription by RNA polymerase II; F:SMAD binding; F:protein heterodimerization activity; F:E-box binding; C:RNA polymerase II transcription factor complex
ADGRL4	ADGRL4_Gene.360053	16	chr6	68170902	68282027	+	3877	YES	3877	1	0.999226	0	3877	0.0131545	Annotated	ADGRL4	adhesion G protein-coupled receptor L4	20	0	95.36	F:GO:0004930; F:GO:0005509; C:GO:0005622; C:GO:0005887; P:GO:0007166; P:GO:0007189	F:G protein-coupled receptor activity; F:calcium ion binding; C:intracellular; C:integral component of plasma membrane; P:cell surface receptor signaling pathway; P:adenylate cyclase-activating G protein-coupled receptor signaling pathway
Gene.365264	Gene.365264_Gene.365264	3	chr6	18315776	18321889	-	1947	YES	1947	1	0.985619	0	1947	0	No BLAST Hit	.	.	.	.	.	.	.
ZBED6	ZBED6_Gene.307660	1	chr38	453545	459332	+	5787	NO	5787	1	0.999827	0	5787	0.249006	Annotated	ZBED6	zinc finger BED domain-containing protein 6	20	0	97.97	F:GO:0000977; F:GO:0003700; C:GO:0005634; P:GO:0006357; F:GO:0046983	F:RNA polymerase II regulatory region sequence-specific DNA binding; F:DNA-binding transcription factor activity; C:nucleus; P:regulation of transcription by RNA polymerase II; F:protein dimerization activity
GCGR	GCGR_Gene.451102	13	chr9	1071779	1079692	-	5895	YES	5893	0.999661	1	0	5893	0.101103	Annotated	GCGR	glucagon receptor isoform X1	20	0	88.84	F:GO:0004967; P:GO:0007166; P:GO:0007186; C:GO:0016021; P:GO:0071377	F:glucagon receptor activity; P:cell surface receptor signaling pathway; P:G protein-coupled receptor signaling pathway; C:integral component of membrane; P:cellular response to glucagon stimulus
LOC102153922	LOC102153922_Gene.102762	6	chr16	52479775	52484570	-	1476	YES	1476	1	0.981707	0	1476	0.0352304	Annotated	LOC102153922	ral guanine nucleotide dissociation stimulator-like	20	0	88.56	F:GO:0005085; P:GO:0043547	F:guanyl-nucleotide exchange factor activity; P:positive regulation of GTPase activity
Gene.306527	Gene.306527_Gene.306527	1	chr38	1511020	1511487	+	467	NO	467	1	0.995717	0	467	0.149893	No BLAST Hit	.	.	.	.	.	.	.
G3QK06	G3QK06_Gene.248204	6	chr27	2610095	2613276	+	1435	YES	1435	1	0.996516	0	1435	0	Annotated	G3QK06,KRT6C,KRT6B,KRT6A	keratin, type II cytoskeletal 6C	20	0	97.45	P:GO:0001899; F:GO:0005200; F:GO:0005515; C:GO:0005829; P:GO:0007010; P:GO:0007398; P:GO:0008284; P:GO:0042060; C:GO:0045095; P:GO:0050830; P:GO:0070268	P:negative regulation of cytolysis by symbiont of host cells; F:structural constituent of cytoskeleton; F:protein binding; C:cytosol; P:cytoskeleton organization; P:ectoderm development; P:positive regulation of cell proliferation; P:wound healing; C:keratin filament; P:defense response to Gram-positive bacterium; P:cornification
DICER1	DICER1_Gene.411958	30	chr8	63912047	63984889	-	10826	YES	10481	0.968132	0.999905	0	10481	0.0169038	Annotated	DICER1	endoribonuclease Dicer	20	0	98.61	F:GO:0003677; F:GO:0003725; F:GO:0004525; F:GO:0004530; F:GO:0005524; C:GO:0005634; C:GO:0005737; P:GO:0006309; C:GO:0016442; F:GO:0019904; P:GO:0030423; P:GO:0031054; P:GO:0033168; C:GO:0035068; P:GO:0035087; F:GO:0035197; P:GO:0035280; C:GO:0070062; C:GO:0070578; F:GO:0070883; P:GO:0090502	F:DNA binding; F:double-stranded RNA binding; F:ribonuclease III activity; F:deoxyribonuclease I activity; F:ATP binding; C:nucleus; C:cytoplasm; P:apoptotic DNA fragmentation; C:RISC complex; F:protein domain specific binding; P:targeting of mRNA for destruction involved in RNA interference; P:pre-miRNA processing; P:conversion of ds siRNA to ss siRNA involved in RNA interference; C:micro-ribonucleoprotein complex; P:siRNA loading onto RISC involved in RNA interference; F:siRNA binding; P:miRNA loading onto RISC involved in gene silencing by miRNA; C:extracellular exosome; C:RISC-loading complex; F:pre-miRNA binding; P:RNA phosphodiester bond hydrolysis, endonucleolytic
SLC9A1	SLC9A1_Gene.138800	12	chr2	70441906	70490686	+	4975	YES	4975	1	1	0	4975	0.0482412	Annotated	SLC9A1	sodium/hydrogen exchanger 1	20	0	99.56	C:GO:0005654; C:GO:0005737; C:GO:0005887; C:GO:0005925; P:GO:0006883; P:GO:0010613; P:GO:0010882; F:GO:0015385; C:GO:0016324; F:GO:0030346; P:GO:0035994; C:GO:0045121; P:GO:0045944; F:GO:0048306; P:GO:0051453; P:GO:0055007; C:GO:0070062; P:GO:0070886; P:GO:0071468; P:GO:0071872; P:GO:0086092; C:GO:0090533; P:GO:0098719; P:GO:0098735; P:GO:1902600; P:GO:1903281	C:nucleoplasm; C:cytoplasm; C:integral component of plasma membrane; C:focal adhesion; P:cellular sodium ion homeostasis; P:positive regulation of cardiac muscle hypertrophy; P:regulation of cardiac muscle contraction by calcium ion signaling; F:sodium:proton antiporter activity; C:apical plasma membrane; F:protein phosphatase 2B binding; P:response to muscle stretch; C:membrane raft; P:positive regulation of transcription by RNA polymerase II; F:calcium-dependent protein binding; P:regulation of intracellular pH; P:cardiac muscle cell differentiation; C:extracellular exosome; P:positive regulation of calcineurin-NFAT signaling cascade; P:cellular response to acidic pH; P:cellular response to epinephrine stimulus; P:regulation of the force of heart contraction by cardiac conduction; C:cation-transporting ATPase complex; P:sodium ion import across plasma membrane; P:positive regulation of the force of heart contraction; P:proton transmembrane transport; P:positive regulation of calcium:sodium antiporter activity
MTCP1	MTCP1_Gene.467113	6	chrX	121946518	121951502	-	1790	YES	1790	1	0.997207	0	1790	0.235196	Annotated	MTCP1	protein p13 MTCP-1	20	2.43888e-70	99.06	P:GO:0008283; F:GO:0019901; C:GO:0032991; P:GO:0033138; F:GO:0043539; P:GO:0071902	P:cell proliferation; F:protein kinase binding; C:protein-containing complex; P:positive regulation of peptidyl-serine phosphorylation; F:protein serine/threonine kinase activator activity; P:positive regulation of protein serine/threonine kinase activity
4922502B01RIK	4922502B01RIK_Gene.469382	1	scaffold_1626	28236	30465	-	2229	YES	2223	0.997308	0.893837	6	2229	0.142216	Putative	4922502B01RIK	unnamed protein product	2	6.86885e-66	82.31	F:GO:0003674; C:GO:0005575; P:GO:0008150; C:GO:0016020; C:GO:0016021	F:molecular_function; C:cellular_component; P:biological_process; C:membrane; C:integral component of membrane
Gene.109497	Gene.109497_Gene.109497	1	chr17	5705228	5705634	-	406	NO	406	1	0.997537	0	406	0	No BLAST Hit	.	.	.	.	.	.	.
Gene.247821	Gene.247821_Gene.247821	1	chr27	43064081	43066123	-	2042	NO	2042	1	0.999021	0	2042	0.0812929	No BLAST Hit	.	.	.	.	.	.	.
Gene.296521	Gene.296521_Gene.296521	1	chr35	22770632	22772424	+	1792	NO	1792	1	1	0	1792	0.141741	No BLAST Hit	.	.	.	.	.	.	.
Gene.31512	Gene.31512_Gene.31512	1	chr1	113811475	113822844	+	11369	NO	11369	1	0.997185	0	11369	0.55493	No BLAST Hit	.	.	.	.	.	.	.
TNIK	TNIK_Gene.291642	21	chr34	35450340	35517191	-	3835	YES	3835	1	0.999218	0	3835	0.0226858	Annotated	TNIK	TRAF2 and NCK-interacting protein kinase isoform X1	20	0	99.73	P:GO:0002230; F:GO:0004674; F:GO:0005524; C:GO:0005654; C:GO:0005737; C:GO:0005856; P:GO:0007256; C:GO:0016324; P:GO:0030033; P:GO:0031532; P:GO:0046777; P:GO:0048814; C:GO:0070062; P:GO:0072659; P:GO:0098792	P:positive regulation of defense response to virus by host; F:protein serine/threonine kinase activity; F:ATP binding; C:nucleoplasm; C:cytoplasm; C:cytoskeleton; P:activation of JNKK activity; C:apical plasma membrane; P:microvillus assembly; P:actin cytoskeleton reorganization; P:protein autophosphorylation; P:regulation of dendrite morphogenesis; C:extracellular exosome; P:protein localization to plasma membrane; P:xenophagy
Gene.24025	Gene.24025_Gene.24025	1	chr1	108719242	108720078	+	836	NO	836	1	0.998804	0	836	0	No BLAST Hit	.	.	.	.	.	.	.
SEZ6L	SEZ6L_Gene.231965	8	chr26	20127935	20159835	+	4351	YES	4351	1	1	0	4351	0.0222937	Annotated	SEZ6L	seizure 6-like protein isoform X1	20	0	99.94	C:GO:0005783; P:GO:0008344; C:GO:0016021; P:GO:0021680; C:GO:0043025; P:GO:0060074; P:GO:0090036	C:endoplasmic reticulum; P:adult locomotory behavior; C:integral component of membrane; P:cerebellar Purkinje cell layer development; C:neuronal cell body; P:synapse maturation; P:regulation of protein kinase C signaling
Gene.82481	Gene.82481_Gene.82481	1	chr14	5531451	5531771	-	320	NO	320	1	1	0	320	0	No BLAST Hit	.	.	.	.	.	.	.
CAP1	CAP1_Gene.361238	1	chr6	70930804	70931781	-	977	YES	977	1	0.994882	0	977	0	Annotated	CAP1	adenylyl cyclase-associated protein 1 isoform X1	20	2.20733e-104	87.75	P:GO:0000902; P:GO:0001667; F:GO:0003779; P:GO:0006898; P:GO:0007163; P:GO:0008154; F:GO:0008179; C:GO:0030864; P:GO:0045761	P:cell morphogenesis; P:ameboidal-type cell migration; F:actin binding; P:receptor-mediated endocytosis; P:establishment or maintenance of cell polarity; P:actin polymerization or depolymerization; F:adenylate cyclase binding; C:cortical actin cytoskeleton; P:regulation of adenylate cyclase activity
Gene.469935	Gene.469935_Gene.469935	2	scaffold_1711	85372	85892	-	382	YES	382	1	0.989529	0	382	0	BLAST only	.	.	.	.	.	.	.
CIAO1	CIAO1_Gene.112017	7	chr17	34406931	34412995	-	3520	YES	3520	1	0.999432	0	3520	0.361648	Annotated	CIAO1	probable cytosolic iron-sulfur protein assembly protein CIAO1	20	0	99.01	P:GO:0007059; P:GO:0016226; C:GO:0071817; C:GO:0097361	P:chromosome segregation; P:iron-sulfur cluster assembly; C:MMXD complex; C:CIA complex
SYT2	SYT2_Gene.392284	9	chr7	422256	501166	+	1468	YES	1088	0.741144	0.954044	151	1239	0.0905995	Annotated	SYT2	synaptotagmin-2	20	0	97.59	F:GO:0001786; F:GO:0005509; F:GO:0005544; C:GO:0005886; P:GO:0014059; C:GO:0016021; F:GO:0019905; C:GO:0030054; F:GO:0030276; C:GO:0030424; C:GO:0030665; C:GO:0030672; C:GO:0031045; C:GO:0042584; F:GO:0043533; P:GO:0048488; P:GO:0048791; P:GO:0061024; P:GO:0071277; P:GO:1903861	F:phosphatidylserine binding; F:calcium ion binding; F:calcium-dependent phospholipid binding; C:plasma membrane; P:regulation of dopamine secretion; C:integral component of membrane; F:syntaxin binding; C:cell junction; F:clathrin binding; C:axon; C:clathrin-coated vesicle membrane; C:synaptic vesicle membrane; C:dense core granule; C:chromaffin granule membrane; F:inositol 1,3,4,5 tetrakisphosphate binding; P:synaptic vesicle endocytosis; P:calcium ion-regulated exocytosis of neurotransmitter; P:membrane organization; P:cellular response to calcium ion; P:positive regulation of dendrite extension
KCNQ3	KCNQ3_Gene.78250	8	chr13	28882220	28903461	-	874	YES	874	1	1	0	874	0	Putative	KCNQ3	potassium voltage-gated channel subfamily KQT member 3	20	0	99.64	F:GO:0005216; F:GO:0005244; F:GO:0005249; F:GO:0005251; F:GO:0005267; F:GO:0005515; F:GO:0005516; C:GO:0005886; C:GO:0005887; P:GO:0006811; P:GO:0006813; P:GO:0007268; C:GO:0008076; C:GO:0009986; C:GO:0016020; C:GO:0016021; C:GO:0033268; P:GO:0034765; C:GO:0043194; P:GO:0055085; P:GO:0060081; P:GO:0071805	F:ion channel activity; F:voltage-gated ion channel activity; F:voltage-gated potassium channel activity; F:delayed rectifier potassium channel activity; F:potassium channel activity; F:protein binding; F:calmodulin binding; C:plasma membrane; C:integral component of plasma membrane; P:ion transport; P:potassium ion transport; P:chemical synaptic transmission; C:voltage-gated potassium channel complex; C:cell surface; C:membrane; C:integral component of membrane; C:node of Ranvier; P:regulation of ion transmembrane transport; C:axon initial segment; P:transmembrane transport; P:membrane hyperpolarization; P:potassium ion transmembrane transport
Gene.5246	Gene.5246_Gene.5246	1	chr1	91014373	91015904	+	1531	NO	1531	1	1	0	1531	0.42064	No BLAST Hit	.	.	.	.	.	.	.
Gene.74791	Gene.74791_Gene.74791	2	chr13	21664843	21667009	+	583	YES	583	1	1	0	583	0.370497	No BLAST Hit	.	.	.	.	.	.	.
Gene.418751	Gene.418751_Gene.418751	1	chr9	1018279	1019827	+	1548	NO	1548	1	1	0	1548	0.0645995	BLAST only	.	.	.	.	.	.	.
HNRNPA1	HNRNPA1_Gene.414678	1	chr8	17487231	17488586	-	1355	YES	1355	1	1	0	1355	0.0339483	Annotated	HNRNPA1,I7GJM1	heterogeneous nuclear ribonucleoprotein A1 isoform X2	20	7.57397e-129	95.79	P:GO:0000380; F:GO:0003697; F:GO:0003729; C:GO:0005654; C:GO:0005681; C:GO:0005737; F:GO:0035198; P:GO:0051028; P:GO:0051168; P:GO:0051170; P:GO:1903936	P:alternative mRNA splicing, via spliceosome; F:single-stranded DNA binding; F:mRNA binding; C:nucleoplasm; C:spliceosomal complex; C:cytoplasm; F:miRNA binding; P:mRNA transport; P:nuclear export; P:import into nucleus; P:cellular response to sodium arsenite
CECR6	CECR6_Gene.243432	1	chr27	45116478	45120789	-	4311	YES	4280	0.992809	0.998364	0	4280	0.0417537	Annotated	CECR6	cat eye syndrome critical region protein 6	20	0	87.05	C:GO:0016021	C:integral component of membrane
Gene.216714	Gene.216714_Gene.216714	1	chr24	36343744	36345111	-	1367	NO	1367	1	0.997074	0	1367	0.0892465	No BLAST Hit	.	.	.	.	.	.	.
Gene.46801	Gene.46801_Gene.46801	2	chr10	22172433	22174219	+	766	YES	766	1	1	0	766	0.35248	No BLAST Hit	.	.	.	.	.	.	.
Gene.295850	Gene.295850_Gene.295850	1	chr35	7776912	7778600	-	1688	NO	1688	1	0.992891	0	1688	0	No BLAST Hit	.	.	.	.	.	.	.
Gene.202661	Gene.202661_Gene.202661	1	chr23	1705335	1706134	-	799	NO	799	1	1	0	799	0.305382	No BLAST Hit	.	.	.	.	.	.	.
APOO	APOO_Gene.388359	1	chr7	23844068	23844968	-	900	YES	900	1	0.998889	0	900	0	Annotated	APOO	MICOS complex subunit MIC26	20	4.23683e-79	93.18	C:GO:0000139; F:GO:0005515; C:GO:0005576; C:GO:0005789; C:GO:0005829; P:GO:0042407; C:GO:0061617	C:Golgi membrane; F:protein binding; C:extracellular region; C:endoplasmic reticulum membrane; C:cytosol; P:cristae formation; C:MICOS complex
Gene.461813	Gene.461813_Gene.461813	1	chrX	4129361	4130007	-	646	NO	646	1	0.987616	0	646	0	No BLAST Hit	.	.	.	.	.	.	.
Gene.28423	Gene.28423_Gene.28423	1	chr1	117666239	117667634	-	1395	NO	1371	0.982796	0.991247	0	1371	0.169892	No BLAST Hit	.	.	.	.	.	.	.
Gene.280267	Gene.280267_Gene.280267	1	chr30	38577896	38578215	+	319	NO	319	1	0.996865	0	319	0	No BLAST Hit	.	.	.	.	.	.	.
Gene.2702	Gene.2702_Gene.2702	1	chr1	89813798	89815343	-	1545	NO	1545	1	0.99288	0	1545	0	No BLAST Hit	.	.	.	.	.	.	.
HGFAC	HGFAC_Gene.261919	14	chr3	60874168	60882455	-	2101	YES	2101	1	0.998096	0	2101	0.0147549	Annotated	HGFAC	hepatocyte growth factor activator	20	0	90.46	F:GO:0004252; F:GO:0005509; C:GO:0005615; C:GO:0005791; P:GO:0006508	F:serine-type endopeptidase activity; F:calcium ion binding; C:extracellular space; C:rough endoplasmic reticulum; P:proteolysis
Gene.99373	Gene.99373_Gene.99373	1	chr16	27347799	27350134	-	2335	NO	2335	1	0.998715	0	2335	0.096788	No BLAST Hit	.	.	.	.	.	.	.
Gene.256840	Gene.256840_Gene.256840	1	chr29	41037784	41038358	-	574	NO	574	1	1	0	574	0.224739	No BLAST Hit	.	.	.	.	.	.	.
Gene.39707	Gene.39707_Gene.39707	3	chr10	61139344	61150621	+	798	YES	798	1	0.998747	0	798	0.16416	No BLAST Hit	.	.	.	.	.	.	.
FAT4	FAT4_Gene.135891	2	chr19	15261144	15267714	-	4602	YES	4602	1	0.998479	0	4602	0	Annotated	FAT4	protocadherin Fat 4	20	0	99.1	P:GO:0001658; P:GO:0003007; F:GO:0005509; C:GO:0005622; C:GO:0005886; P:GO:0007009; P:GO:0007156; P:GO:0007157; P:GO:0007219; P:GO:0008543; C:GO:0016021; P:GO:0021987; P:GO:0035329; P:GO:0043931; C:GO:0045177; P:GO:0048565; P:GO:0060122; P:GO:0072137; P:GO:0072307	P:branching involved in ureteric bud morphogenesis; P:heart morphogenesis; F:calcium ion binding; C:intracellular; C:plasma membrane; P:plasma membrane organization; P:homophilic cell adhesion via plasma membrane adhesion molecules; P:heterophilic cell-cell adhesion via plasma membrane cell adhesion molecules; P:Notch signaling pathway; P:fibroblast growth factor receptor signaling pathway; C:integral component of membrane; P:cerebral cortex development; P:hippo signaling; P:ossification involved in bone maturation; C:apical part of cell; P:digestive tract development; P:inner ear receptor cell stereocilium organization; P:condensed mesenchymal cell proliferation; P:regulation of metanephric nephron tubule epithelial cell differentiation
Gene.360570	Gene.360570_Gene.360570	1	chr6	7437611	7438176	+	565	NO	565	1	0.99823	0	565	0	BLAST only	.	.	.	.	.	.	.
PSD3	PSD3_Gene.104274	1	chr16	22020177	22020693	-	516	YES	516	1	0.996124	0	516	0	Putative	PSD3	PH and SEC7 domain-containing protein 3 isoform X1	20	1.28553e-99	77.76	F:GO:0005086; P:GO:0032012	F:ARF guanyl-nucleotide exchange factor activity; P:regulation of ARF protein signal transduction
CORO2A	CORO2A_Gene.56640	10	chr11	54953121	54966014	-	4033	YES	4033	1	0.996529	0	4033	0.0939747	Putative	CORO2A	coronin-2A	20	0	93.54	C:GO:0017053; F:GO:0051015	C:transcriptional repressor complex; F:actin filament binding
Gene.95521	Gene.95521_Gene.95521	1	chr15	13400412	13401631	-	1219	NO	1219	1	1	0	1219	0.117309	No BLAST Hit	.	.	.	.	.	.	.
Gene.82672	Gene.82672_Gene.82672	1	chr14	12827155	12828157	-	1002	NO	1002	1	0.99501	0	1002	0.226547	No BLAST Hit	.	.	.	.	.	.	.
OTUD1	OTUD1_Gene.143777	2	chr2	7398420	7406029	-	2274	YES	2274	1	0.761214	0	2274	0.127529	Annotated	OTUD1	OTU domain-containing protein 1	20	0	88.39	F:GO:0004843; P:GO:0070536	F:thiol-dependent ubiquitin-specific protease activity; P:protein K63-linked deubiquitination
MARK2	MARK2_Gene.251011	1	chr28	4675903	4677899	-	1996	YES	1996	1	0.99499	0	1996	0.218938	Annotated	MARK2	serine/threonine-protein kinase MARK2	20	2.00799e-15	54.78	F:GO:0000166; F:GO:0004672; F:GO:0005515; C:GO:0005886; P:GO:0006468; P:GO:0007163; P:GO:0007165; P:GO:0010975; C:GO:0043231; C:GO:0044430; C:GO:0044444; F:GO:0046872; P:GO:0048522; P:GO:0051179	F:nucleotide binding; F:protein kinase activity; F:protein binding; C:plasma membrane; P:protein phosphorylation; P:establishment or maintenance of cell polarity; P:signal transduction; P:regulation of neuron projection development; C:intracellular membrane-bounded organelle; C:cytoskeletal part; C:cytoplasmic part; F:metal ion binding; P:positive regulation of cellular process; P:localization
TBL2	TBL2_Gene.364125	7	chr6	6460569	6470525	+	6801	YES	6801	1	0.999706	0	6801	0.329951	Annotated	TBL2	transducin beta-like protein 2	20	0	96.48	C:GO:0005783; F:GO:0019901; P:GO:0030968; F:GO:0031369; P:GO:0042149; F:GO:0051219; P:GO:0071456	C:endoplasmic reticulum; F:protein kinase binding; P:endoplasmic reticulum unfolded protein response; F:translation initiation factor binding; P:cellular response to glucose starvation; F:phosphoprotein binding; P:cellular response to hypoxia
DMD	DMD_Gene.461806	2	chrX	26701864	26702859	-	389	YES	389	1	1	0	389	0	Annotated	DMD	dystrophin-like	20	5.06989e-73	99.52	F:GO:0002162; F:GO:0003779	F:dystroglycan binding; F:actin binding
Gene.91160	Gene.91160_Gene.91160	1	chr15	6057526	6057887	-	361	NO	361	1	1	0	361	0	No BLAST Hit	.	.	.	.	.	.	.
Gene.135521	Gene.135521_Gene.135521	1	chr19	23363951	23365888	+	1937	NO	1937	1	1	0	1937	0	No BLAST Hit	.	.	.	.	.	.	.
Gene.414728	Gene.414728_Gene.414728	1	chr8	67867908	67873425	-	5517	NO	5517	1	1	0	5517	0.0790285	No BLAST Hit	.	.	.	.	.	.	.
BAZ1A	BAZ1A_Gene.409534	27	chr8	13412850	13503759	-	6952	YES	6952	1	1	0	6952	0.00834292	Annotated	BAZ1A	bromodomain adjacent to zinc finger domain protein 1A isoform X1	20	0	98.23	P:GO:0006261; P:GO:0006338; C:GO:0008623; F:GO:0046872	P:DNA-dependent DNA replication; P:chromatin remodeling; C:CHRAC; F:metal ion binding
MX2	MX2_Gene.283630	14	chr31	35264247	35296744	+	3046	YES	3046	1	1	0	3046	0.0600788	Annotated	MX2	interferon-induced GTP-binding protein Mx2	20	0	87.75	F:GO:0003924; F:GO:0005525; C:GO:0005643; C:GO:0005737; P:GO:0035455; P:GO:0045087; P:GO:0046822; P:GO:0051607; P:GO:0051726	F:GTPase activity; F:GTP binding; C:nuclear pore; C:cytoplasm; P:response to interferon-alpha; P:innate immune response; P:regulation of nucleocytoplasmic transport; P:defense response to virus; P:regulation of cell cycle
LOC111154783	LOC111154783_Gene.330867	14	chr5	57550667	57563607	+	3109	YES	3109	1	0.999678	0	3109	0.0450306	Annotated	LOC111154783	1-phosphatidylinositol 4,5-bisphosphate phosphodiesterase eta-2 isoform X3	20	0	92	F:GO:0004435; F:GO:0005509; C:GO:0005622; P:GO:0006629; P:GO:0035556	F:phosphatidylinositol phospholipase C activity; F:calcium ion binding; C:intracellular; P:lipid metabolic process; P:intracellular signal transduction
Gene.246464	Gene.246464_Gene.246464	1	chr27	41859477	41860180	-	703	NO	703	1	1	0	703	0	No BLAST Hit	.	.	.	.	.	.	.
ATP2A2	ATP2A2_Gene.226114	20	chr26	8365654	8427196	+	8219	YES	8219	1	0.998297	0	8219	0.0377175	Annotated	ATP2A2,B6CAN1	sarcoplasmic/endoplasmic reticulum calcium ATPase 2	20	0	100	P:GO:0002026; F:GO:0005509; F:GO:0005524; C:GO:0005887; P:GO:0006984; P:GO:0006996; F:GO:0008022; P:GO:0010882; C:GO:0014704; C:GO:0014801; P:GO:0014883; F:GO:0019899; P:GO:0032470; C:GO:0033017; P:GO:0033292; P:GO:0034599; F:GO:0044548; P:GO:0045822; P:GO:0055119; P:GO:0070296; P:GO:0086036; F:GO:0086039; C:GO:0090534; C:GO:0097470; P:GO:1903233; P:GO:1903515	P:regulation of the force of heart contraction; F:calcium ion binding; F:ATP binding; C:integral component of plasma membrane; P:ER-nucleus signaling pathway; P:organelle organization; F:protein C-terminus binding; P:regulation of cardiac muscle contraction by calcium ion signaling; C:intercalated disc; C:longitudinal sarcoplasmic reticulum; P:transition between fast and slow fiber; F:enzyme binding; P:positive regulation of endoplasmic reticulum calcium ion concentration; C:sarcoplasmic reticulum membrane; P:T-tubule organization; P:cellular response to oxidative stress; F:S100 protein binding; P:negative regulation of heart contraction; P:relaxation of cardiac muscle; P:sarcoplasmic reticulum calcium ion transport; P:regulation of cardiac muscle cell membrane potential; F:calcium-transporting ATPase activity involved in regulation of cardiac muscle cell membrane potential; C:calcium ion-transporting ATPase complex; C:ribbon synapse; P:regulation of calcium ion-dependent exocytosis of neurotransmitter; P:calcium ion transport from cytosol to endoplasmic reticulum
MFSD6L	MFSD6L_Gene.337147	1	chr5	33538507	33540691	-	2184	YES	2184	1	0.998626	0	2184	0.0380037	Annotated	MFSD6L	major facilitator superfamily domain-containing protein 6-like	20	0	81.34	C:GO:0016021	C:integral component of membrane
Gene.221736	Gene.221736_Gene.221736	1	chr25	35342662	35344351	-	1689	NO	1683	0.996448	1	6	1689	0.0556542	No BLAST Hit	.	.	.	.	.	.	.
Gene.161066	Gene.161066_Gene.161066	1	chr20	1560490	1562876	+	2386	NO	2386	1	1	0	2386	0.172674	No BLAST Hit	.	.	.	.	.	.	.
CCHCR1	CCHCR1_Gene.71154	18	chr12	845326	858495	-	3688	YES	3688	1	0.997831	0	3688	0.012744	Annotated	CCHCR1	coiled-coil alpha-helical rod protein 1 isoform X3	20	0	95.75	C:GO:0005814; P:GO:0006611; P:GO:0030154	C:centriole; P:protein export from nucleus; P:cell differentiation
Gene.416490	Gene.416490_Gene.416490	1	chr8	48378370	48379539	+	1169	NO	1169	1	1	0	1169	0.254919	No BLAST Hit	.	.	.	.	.	.	.
Gene.330674	Gene.330674_Gene.330674	1	chr5	66027467	66027865	+	398	NO	398	1	1	0	398	0	No BLAST Hit	.	.	.	.	.	.	.
KDM1A	KDM1A_Gene.146879	20	chr2	73693631	73756071	-	3591	YES	3591	1	1	0	3591	0.0239488	Annotated	KDM1A,AOF2	lysine-specific histone demethylase 1A isoform X1	20	0	99.3	C:GO:0000784; C:GO:0000790; F:GO:0001085; P:GO:0001701; F:GO:0002039; F:GO:0003682; F:GO:0003700; F:GO:0004407; C:GO:0005654; C:GO:0005667; P:GO:0007596; F:GO:0008168; P:GO:0010569; P:GO:0010725; P:GO:0010976; F:GO:0016491; P:GO:0016575; F:GO:0019899; P:GO:0021983; F:GO:0030374; P:GO:0030851; P:GO:0032091; F:GO:0032454; P:GO:0033169; P:GO:0033184; P:GO:0034644; F:GO:0034648; P:GO:0034720; P:GO:0035563; F:GO:0042162; P:GO:0043392; F:GO:0043426; P:GO:0043433; P:GO:0043518; F:GO:0044212; P:GO:0045648; P:GO:0045654; P:GO:0045793; P:GO:0045944; P:GO:0046098; P:GO:0046886; F:GO:0050660; F:GO:0050681; P:GO:0050768; P:GO:0051091; P:GO:0051572; P:GO:0051573; P:GO:0055001; P:GO:0055114; F:GO:0061752; P:GO:0071480; P:GO:1902166; P:GO:1903758; P:GO:1903827; P:GO:1990138; C:GO:1990391; P:GO:2000179; P:GO:2000648	C:nuclear chromosome, telomeric region; C:nuclear chromatin; F:RNA polymerase II transcription factor binding; P:in utero embryonic development; F:p53 binding; F:chromatin binding; F:DNA-binding transcription factor activity; F:histone deacetylase activity; C:nucleoplasm; C:transcription factor complex; P:blood coagulation; F:methyltransferase activity; P:regulation of double-strand break repair via homologous recombination; P:regulation of primitive erythrocyte differentiation; P:positive regulation of neuron projection development; F:oxidoreductase activity; P:histone deacetylation; F:enzyme binding; P:pituitary gland development; F:nuclear receptor transcription coactivator activity; P:granulocyte differentiation; P:negative regulation of protein binding; F:histone demethylase activity (H3-K9 specific); P:histone H3-K9 demethylation; P:positive regulation of histone ubiquitination; P:cellular response to UV; F:histone demethylase activity (H3-dimethyl-K4 specific); P:histone H3-K4 demethylation; P:positive regulation of chromatin binding; F:telomeric DNA binding; P:negative regulation of DNA binding; F:MRF binding; P:negative regulation of DNA-binding transcription factor activity; P:negative regulation of DNA damage response, signal transduction by p53 class mediator; F:transcription regulatory region DNA binding; P:positive regulation of erythrocyte differentiation; P:positive regulation of megakaryocyte differentiation; P:positive regulation of cell size; P:positive regulation of transcription by RNA polymerase II; P:guanine metabolic process; P:positive regulation of hormone biosynthetic process; F:flavin adenine dinucleotide binding; F:androgen receptor binding; P:negative regulation of neurogenesis; P:positive regulation of DNA-binding transcription factor activity; P:negative regulation of histone H3-K4 methylation; P:negative regulation of histone H3-K9 methylation; P:muscle cell development; P:oxidation-reduction process; F:telomeric repeat-containing RNA binding; P:cellular response to gamma radiation; P:negative regulation of intrinsic apoptotic signaling pathway in response to DNA damage by p53 class mediator; P:negative regulation of transcription from RNA polymerase II promoter by histone modification; P:regulation of cellular protein localization; P:neuron projection extension; C:DNA repair complex; P:positive regulation of neural precursor cell proliferation; P:positive regulation of stem cell proliferation
Gene.115392	Gene.115392_Gene.115392	2	chr17	30693623	30712505	+	4423	YES	4423	1	0.999548	0	4423	0.0958625	BLAST only	.	.	.	.	.	.	.
Gene.326590	Gene.326590_Gene.326590	3	chr5	76864772	76865883	+	1084	YES	1084	1	0.998155	0	1084	0.23524	No BLAST Hit	.	.	.	.	.	.	.
Gene.227342	Gene.227342_Gene.227342	2	chr26	27115937	27117819	+	500	YES	500	1	0.992	0	500	0	BLAST only	.	.	.	.	.	.	.
Gene.409887	Gene.409887_Gene.409887	1	chr8	4013894	4014208	+	314	NO	307	0.977707	1	7	314	0	No BLAST Hit	.	.	.	.	.	.	.
SETBP1	SETBP1_Gene.397388	1	chr7	46010881	46011731	-	850	NO	850	1	0.998824	0	850	0.0870588	Annotated	SETBP1	SET-binding protein	20	4.81764e-107	97.8	F:GO:0003677	F:DNA binding
Gene.27032	Gene.27032_Gene.27032	6	chr1	116754715	116758173	+	2687	YES	2687	1	0.997767	0	2687	0.212132	No BLAST Hit	.	.	.	.	.	.	.
TEX30	TEX30_Gene.199651	4	chr22	52361093	52363422	-	990	YES	990	1	1	0	990	0	Annotated	TEX30	testis-expressed sequence 30 protein isoform X1	20	6.86061e-86	99.76	C:GO:0005634; F:GO:0016787	C:nucleus; F:hydrolase activity
Gene.100727	Gene.100727_Gene.100727	1	chr16	5870508	5871763	+	1255	NO	1255	1	0.999203	0	1255	0	BLAST only	.	.	.	.	.	.	.
Q9N0F4	Q9N0F4_Gene.331399	5	chr5	19415414	19422840	-	497	YES	497	1	1	0	497	0	Annotated	Q9N0F4,HTR3A	5-hydroxytryptamine receptor 3A	20	2.0777e-109	95.79	F:GO:0004888; P:GO:0007210; F:GO:0022850; C:GO:0032154; P:GO:0034220; C:GO:0045211; F:GO:0051378; C:GO:1904602	F:transmembrane signaling receptor activity; P:serotonin receptor signaling pathway; F:serotonin-gated cation-selective channel activity; C:cleavage furrow; P:ion transmembrane transport; C:postsynaptic membrane; F:serotonin binding; C:serotonin-activated cation-selective channel complex
Gene.27502	Gene.27502_Gene.27502	1	chr1	26987260	26988526	-	1266	NO	1266	1	0.99684	0	1266	0.225908	No BLAST Hit	.	.	.	.	.	.	.
Gene.151248	Gene.151248_Gene.151248	1	chr2	82437673	82438005	+	332	NO	332	1	1	0	332	0	No BLAST Hit	.	.	.	.	.	.	.
PDZRN3	PDZRN3_Gene.174109	1	chr20	18344855	18345692	+	837	YES	837	1	0.759857	0	837	0.0430108	Annotated	PDZRN3	E3 ubiquitin-protein ligase PDZRN3 isoform X1	20	2.78106e-167	99.29	C:GO:0005654; C:GO:0005829; P:GO:0007528; F:GO:0008270; P:GO:0016567; F:GO:0016874; C:GO:0031594; F:GO:0061630	C:nucleoplasm; C:cytosol; P:neuromuscular junction development; F:zinc ion binding; P:protein ubiquitination; F:ligase activity; C:neuromuscular junction; F:ubiquitin protein ligase activity
Gene.222710	Gene.222710_Gene.222710	1	chr25	47095840	47096424	-	584	NO	584	1	1	0	584	0.238014	No BLAST Hit	.	.	.	.	.	.	.
NUDT21	NUDT21_Gene.71521	1	chr12	70001835	70002490	-	655	YES	655	1	0.98626	0	655	0	Putative	NUDT21	cleavage and polyadenylation specificity factor subunit 5	20	5.87933e-23	95.75	F:GO:0003729; C:GO:0005849; P:GO:0006378; C:GO:0016020; C:GO:0016021; F:GO:0016787	F:mRNA binding; C:mRNA cleavage factor complex; P:mRNA polyadenylation; C:membrane; C:integral component of membrane; F:hydrolase activity
Gene.306457	Gene.306457_Gene.306457	1	chr38	14667631	14668935	+	1304	NO	1304	1	1	0	1304	0.0973926	No BLAST Hit	.	.	.	.	.	.	.
ITGB7	ITGB7_Gene.245228	23	chr27	1980785	2019160	+	14359	YES	14359	1	0.970193	0	14359	0.0493071	Annotated	ITGB7	integrin beta-7 isoform X2	20	0	92.36	P:GO:0003366; P:GO:0007229; C:GO:0009986; P:GO:0034113; P:GO:0034446; C:GO:0034669; P:GO:0043113; F:GO:0050839; P:GO:0050901; C:GO:0070062; P:GO:0072678	P:cell-matrix adhesion involved in ameboidal cell migration; P:integrin-mediated signaling pathway; C:cell surface; P:heterotypic cell-cell adhesion; P:substrate adhesion-dependent cell spreading; C:integrin alpha4-beta7 complex; P:receptor clustering; F:cell adhesion molecule binding; P:leukocyte tethering or rolling; C:extracellular exosome; P:T cell migration
Gene.163922	Gene.163922_Gene.163922	1	chr20	55494194	55494647	+	453	NO	453	1	0.997792	0	453	0	No BLAST Hit	.	.	.	.	.	.	.
FIGNL2	FIGNL2_Gene.245505	1	chr27	3177573	3178066	+	493	YES	493	1	0.993915	0	493	0.0709939	Annotated	FIGNL2	putative fidgetin-like protein 2	20	2.91588e-94	82.53	F:GO:0005524	F:ATP binding
ZNF252	ZNF252_Gene.74001	4	chr13	38359368	38369480	-	6665	YES	6665	1	0.99925	0	6665	0.139985	Annotated	ZNF252,M3Y3Q0	zinc finger protein 252-like	20	0	92.8	F:GO:0001077; F:GO:0003677; C:GO:0005634; P:GO:0045944; F:GO:0046872	F:proximal promoter DNA-binding transcription activator activity, RNA polymerase II-specific; F:DNA binding; C:nucleus; P:positive regulation of transcription by RNA polymerase II; F:metal ion binding
D9J2V7	D9J2V7_Gene.295509	5	chr35	20591768	20601851	-	996	YES	996	1	0.998996	0	996	0.0240964	Annotated	D9J2V7,PRL	prolactin isoform X2	20	1.87557e-166	98.58	P:GO:0001938; F:GO:0005179; C:GO:0005615; P:GO:0007595; P:GO:0010575; P:GO:0010730; P:GO:0040014; P:GO:0045019; P:GO:0046427; P:GO:0071456; P:GO:1904077; P:GO:2000183	P:positive regulation of endothelial cell proliferation; F:hormone activity; C:extracellular space; P:lactation; P:positive regulation of vascular endothelial growth factor production; P:negative regulation of hydrogen peroxide biosynthetic process; P:regulation of multicellular organism growth; P:negative regulation of nitric oxide biosynthetic process; P:positive regulation of JAK-STAT cascade; P:cellular response to hypoxia; P:negative regulation of estrogen biosynthetic process; P:negative regulation of progesterone biosynthetic process
Gene.301610	Gene.301610_Gene.301610	1	chr37	5966180	5966506	+	326	NO	326	1	1	0	326	0	No BLAST Hit	.	.	.	.	.	.	.
GOLPH3L	GOLPH3L_Gene.115875	1	chr17	59663175	59665474	-	2299	NO	2299	1	1	0	2299	0.031318	Annotated	GOLPH3L	Golgi phosphoprotein 3-like isoform X2	20	7.11221e-96	99.36	C:GO:0000139; C:GO:0005802; C:GO:0005829; P:GO:0006890; P:GO:0007030; C:GO:0031985; P:GO:0043001; P:GO:0048194; P:GO:0050714; F:GO:0070273	C:Golgi membrane; C:trans-Golgi network; C:cytosol; P:retrograde vesicle-mediated transport, Golgi to ER; P:Golgi organization; C:Golgi cisterna; P:Golgi to plasma membrane protein transport; P:Golgi vesicle budding; P:positive regulation of protein secretion; F:phosphatidylinositol-4-phosphate binding
DIDO1	DIDO1_Gene.207266	1	chr24	46661346	46665540	-	4194	YES	4194	1	0.998331	0	4194	0.0119218	Annotated	DIDO1	death-inducer obliterator 1	20	0	81.87	P:GO:0006351; F:GO:0046872; P:GO:0097190	P:transcription, DNA-templated; F:metal ion binding; P:apoptotic signaling pathway
ZNF22	ZNF22_Gene.248712	2	chr28	2419831	2424455	-	2351	YES	2351	1	1	0	2351	0.0782646	Annotated	ZNF22	zinc finger protein 22	20	4.46895e-160	97.22	F:GO:0003677; C:GO:0005654; P:GO:0006355; F:GO:0008270; P:GO:0042476	F:DNA binding; C:nucleoplasm; P:regulation of transcription, DNA-templated; F:zinc ion binding; P:odontogenesis
Gene.39019	Gene.39019_Gene.39019	1	chr10	20025255	20025704	-	449	NO	449	1	1	0	449	0.0601336	No BLAST Hit	.	.	.	.	.	.	.
CLDN11	CLDN11_Gene.294242	2	chr34	34937729	34942474	+	558	YES	558	1	0.996416	0	558	0	Annotated	CLDN11	claudin-11	20	1.23717e-85	100	F:GO:0005198; C:GO:0005886; C:GO:0005923; P:GO:0007155; P:GO:0007283; P:GO:0008366; C:GO:0016021; C:GO:0043209; C:GO:0045178	F:structural molecule activity; C:plasma membrane; C:bicellular tight junction; P:cell adhesion; P:spermatogenesis; P:axon ensheathment; C:integral component of membrane; C:myelin sheath; C:basal part of cell
Gene.398523	Gene.398523_Gene.398523	1	chr7	1910194	1910698	+	504	NO	504	1	0.996032	0	504	0.162698	No BLAST Hit	.	.	.	.	.	.	.
Gene.292117	Gene.292117_Gene.292117	1	chr34	32827233	32827833	+	600	NO	600	1	1	0	600	0.1	No BLAST Hit	.	.	.	.	.	.	.
SLC25A10	SLC25A10_Gene.450245	11	chr9	1102136	1109367	-	2055	YES	2055	1	0.999513	0	2055	0	Annotated	SLC25A10	mitochondrial dicarboxylate carrier	20	0	97.53	P:GO:0006839; C:GO:0016021; C:GO:0031966	P:mitochondrial transport; C:integral component of membrane; C:mitochondrial membrane
USP13	USP13_Gene.290119	18	chr34	13032647	13104499	+	2254	YES	2254	1	1	0	2254	0	Annotated	USP13	ubiquitin carboxyl-terminal hydrolase 13	20	0	99.92	F:GO:0004197; F:GO:0004843; P:GO:0006355; P:GO:0006511; F:GO:0008270; P:GO:0008283; P:GO:0010506; F:GO:0031625; P:GO:0035523; F:GO:0043130; P:GO:0044313; P:GO:0050821; F:GO:0051087; P:GO:0070536; F:GO:0070628; F:GO:1904288; P:GO:1904294; P:GO:1904378; F:GO:1904454	F:cysteine-type endopeptidase activity; F:thiol-dependent ubiquitin-specific protease activity; P:regulation of transcription, DNA-templated; P:ubiquitin-dependent protein catabolic process; F:zinc ion binding; P:cell proliferation; P:regulation of autophagy; F:ubiquitin protein ligase binding; P:protein K29-linked deubiquitination; F:ubiquitin binding; P:protein K6-linked deubiquitination; P:protein stabilization; F:chaperone binding; P:protein K63-linked deubiquitination; F:proteasome binding; F:BAT3 complex binding; P:positive regulation of ERAD pathway; P:maintenance of unfolded protein involved in ERAD pathway; F:ubiquitin-specific protease activity involved in positive regulation of ERAD pathway
Gene.269279	Gene.269279_Gene.269279	1	chr3	52982487	52982834	-	347	NO	347	1	1	0	347	0.0835735	No BLAST Hit	.	.	.	.	.	.	.
Gene.100479	Gene.100479_Gene.100479	1	chr16	24178861	24179219	+	358	NO	358	1	1	0	358	0	No BLAST Hit	.	.	.	.	.	.	.
Gene.194073	Gene.194073_Gene.194073	1	chr21	6049114	6049837	-	723	NO	723	1	0.998617	0	723	0.181189	No BLAST Hit	.	.	.	.	.	.	.
TMEM158	TMEM158_Gene.179570	1	chr20	42887451	42887753	+	302	YES	0	0	0	NA	NA	0.493377	Annotated	TMEM158	transmembrane protein 158	20	7.10775e-60	98.73	C:GO:0016021; F:GO:0038023; F:GO:0042277	C:integral component of membrane; F:signaling receptor activity; F:peptide binding
Gene.205054	Gene.205054_Gene.205054	1	chr23	38755830	38762905	+	7075	NO	7073	0.999717	0.999859	0	7073	0.0269965	No BLAST Hit	.	.	.	.	.	.	.
PDZD2	PDZD2_Gene.310436	25	chr4	75593377	75951610	-	11523	YES	11452	0.993838	0.998079	0	11452	0.0237785	Annotated	PDZD2	PDZ domain-containing protein 2 isoform X1	20	0	81.62	C:GO:0005737	C:cytoplasm
CPLX3	CPLX3_Gene.274010	3	chr30	38045848	38050346	+	1573	YES	1573	1	0.997457	0	1573	0.0813732	Annotated	CPLX3	complexin-3	20	1.71638e-108	97.59	F:GO:0005326; C:GO:0005829; C:GO:0005886; C:GO:0016021; P:GO:0016079; F:GO:0019905; P:GO:0030073; P:GO:0046928; C:GO:0098793	F:neurotransmitter transporter activity; C:cytosol; C:plasma membrane; C:integral component of membrane; P:synaptic vesicle exocytosis; F:syntaxin binding; P:insulin secretion; P:regulation of neurotransmitter secretion; C:presynapse
CEBPE	CEBPE_Gene.413214	2	chr8	3222615	3223798	-	598	YES	598	1	1	0	598	0	Annotated	CEBPE	CCAAT/enhancer-binding protein epsilon	20	1.97097e-120	97.95	F:GO:0000978; F:GO:0001077; C:GO:0005654; P:GO:0006909; P:GO:0030225; P:GO:0030851; P:GO:0042089; P:GO:0042742; F:GO:0042803; P:GO:0045944; F:GO:0046982; P:GO:0071222	F:RNA polymerase II proximal promoter sequence-specific DNA binding; F:proximal promoter DNA-binding transcription activator activity, RNA polymerase II-specific; C:nucleoplasm; P:phagocytosis; P:macrophage differentiation; P:granulocyte differentiation; P:cytokine biosynthetic process; P:defense response to bacterium; F:protein homodimerization activity; P:positive regulation of transcription by RNA polymerase II; F:protein heterodimerization activity; P:cellular response to lipopolysaccharide
ZNF226	ZNF226_Gene.13855	6	chr1	111333694	111344958	-	2628	YES	2628	1	1	0	2628	0	Annotated	ZNF226	zinc finger protein 226 isoform X1	20	0	95	F:GO:0003676; C:GO:0005622; P:GO:0006355; F:GO:0046872	F:nucleic acid binding; C:intracellular; P:regulation of transcription, DNA-templated; F:metal ion binding
LCMT1	LCMT1_Gene.369173	11	chr6	20970112	21010718	-	1490	YES	1490	1	0.998658	0	1490	0	Annotated	LCMT1	leucine carboxyl methyltransferase 1	20	0	95.14	C:GO:0005829; P:GO:0006481; P:GO:0010906; F:GO:0018423; P:GO:0031333; P:GO:0042981; P:GO:0090266	C:cytosol; P:C-terminal protein methylation; P:regulation of glucose metabolic process; F:protein C-terminal leucine carboxyl O-methyltransferase activity; P:negative regulation of protein complex assembly; P:regulation of apoptotic process; P:regulation of mitotic cell cycle spindle assembly checkpoint
B2R8L3	B2R8L3_Gene.250697	15	chr28	14001813	14186112	+	6665	YES	6665	1	0.9994	0	6665	0	Annotated	B2R8L3,BTRC	F-box/WD repeat-containing protein 1A isoform X1	20	0	99.88	P:GO:0000086; P:GO:0000209; P:GO:0002223; C:GO:0005654; C:GO:0005829; P:GO:0006470; F:GO:0008013; P:GO:0016032; F:GO:0016874; C:GO:0019005; P:GO:0031146; P:GO:0031648; P:GO:0033598; P:GO:0038061; P:GO:0038095; P:GO:0042753; P:GO:0043122; P:GO:0043433; F:GO:0045309; P:GO:0045862; P:GO:0045879; P:GO:0045892; P:GO:0045893; F:GO:0046983; P:GO:0050852; P:GO:0051403; P:GO:0051726; P:GO:0060444; P:GO:0060828; P:GO:0061136; F:GO:0061630; P:GO:0071407	P:G2/M transition of mitotic cell cycle; P:protein polyubiquitination; P:stimulatory C-type lectin receptor signaling pathway; C:nucleoplasm; C:cytosol; P:protein dephosphorylation; F:beta-catenin binding; P:viral process; F:ligase activity; C:SCF ubiquitin ligase complex; P:SCF-dependent proteasomal ubiquitin-dependent protein catabolic process; P:protein destabilization; P:mammary gland epithelial cell proliferation; P:NIK/NF-kappaB signaling; P:Fc-epsilon receptor signaling pathway; P:positive regulation of circadian rhythm; P:regulation of I-kappaB kinase/NF-kappaB signaling; P:negative regulation of DNA-binding transcription factor activity; F:protein phosphorylated amino acid binding; P:positive regulation of proteolysis; P:negative regulation of smoothened signaling pathway; P:negative regulation of transcription, DNA-templated; P:positive regulation of transcription, DNA-templated; F:protein dimerization activity; P:T cell receptor signaling pathway; P:stress-activated MAPK cascade; P:regulation of cell cycle; P:branching involved in mammary gland duct morphogenesis; P:regulation of canonical Wnt signaling pathway; P:regulation of proteasomal protein catabolic process; F:ubiquitin protein ligase activity; P:cellular response to organic cyclic compound
Gene.246480	Gene.246480_Gene.246480	1	chr27	33080430	33085333	+	4903	NO	4903	1	0.998368	0	4903	0.0925964	No BLAST Hit	.	.	.	.	.	.	.
Gene.288368	Gene.288368_Gene.288368	2	chr33	5142030	5142781	+	603	YES	603	1	1	0	603	0	BLAST only	.	.	.	.	.	.	.
Gene.233701	Gene.233701_Gene.233701	1	chr26	962431	963500	-	1069	NO	1069	1	1	0	1069	0	No BLAST Hit	.	.	.	.	.	.	.
PSMA3	PSMA3_Gene.260365	1	chr3	13898866	13899753	+	887	NO	887	1	1	0	887	0	Annotated	PSMA3,PSMA3L	proteasome subunit alpha type-3	20	2.58846e-119	96.55	F:GO:0004298; F:GO:0005515; C:GO:0005634; C:GO:0005737; P:GO:0006511; C:GO:0019773; P:GO:0052548; C:GO:0070062	F:threonine-type endopeptidase activity; F:protein binding; C:nucleus; C:cytoplasm; P:ubiquitin-dependent protein catabolic process; C:proteasome core complex, alpha-subunit complex; P:regulation of endopeptidase activity; C:extracellular exosome
Q1KYK8	Q1KYK8_Gene.175321	2	chr20	3876476	3882400	-	469	YES	469	1	1	0	469	0	Annotated	Q1KYK8,WNT7A	protein Wnt-7a	20	7.4631e-64	99.95	P:GO:0000578; P:GO:0001502; P:GO:0001525; P:GO:0002062; F:GO:0005109; F:GO:0005125; C:GO:0005788; C:GO:0005796; C:GO:0005886; P:GO:0007548; P:GO:0009953; C:GO:0009986; P:GO:0010469; P:GO:0010595; P:GO:0014719; P:GO:0014834; P:GO:0021707; P:GO:0021846; P:GO:0022009; P:GO:0030010; C:GO:0030666; C:GO:0031012; P:GO:0031133; P:GO:0032355; P:GO:0035019; P:GO:0035115; P:GO:0035116; P:GO:0035313; P:GO:0036465; P:GO:0042733; P:GO:0043066; P:GO:0043627; P:GO:0045167; P:GO:0045944; P:GO:0046330; P:GO:0048103; P:GO:0048864; P:GO:0050768; P:GO:0060054; P:GO:0060066; P:GO:0060070; P:GO:0060071; P:GO:0060997; P:GO:0061038; P:GO:0062009; C:GO:0070062; P:GO:0070307; P:GO:0071560; C:GO:0098685; C:GO:0098793; C:GO:0098978; P:GO:0099068; P:GO:0099175; P:GO:1904891; P:GO:1905386; P:GO:1905606; P:GO:2000300; P:GO:2000463	P:embryonic axis specification; P:cartilage condensation; P:angiogenesis; P:chondrocyte differentiation; F:frizzled binding; F:cytokine activity; C:endoplasmic reticulum lumen; C:Golgi lumen; C:plasma membrane; P:sex differentiation; P:dorsal/ventral pattern formation; C:cell surface; P:regulation of signaling receptor activity; P:positive regulation of endothelial cell migration; P:skeletal muscle satellite cell activation; P:skeletal muscle satellite cell maintenance involved in skeletal muscle regeneration; P:cerebellar granule cell differentiation; P:cell proliferation in forebrain; P:central nervous system vasculogenesis; P:establishment of cell polarity; C:endocytic vesicle membrane; C:extracellular matrix; P:regulation of axon diameter; P:response to estradiol; P:somatic stem cell population maintenance; P:embryonic forelimb morphogenesis; P:embryonic hindlimb morphogenesis; P:wound healing, spreading of epidermal cells; P:synaptic vesicle recycling; P:embryonic digit morphogenesis; P:negative regulation of apoptotic process; P:response to estrogen; P:asymmetric protein localization involved in cell fate determination; P:positive regulation of transcription by RNA polymerase II; P:positive regulation of JNK cascade; P:somatic stem cell division; P:stem cell development; P:negative regulation of neurogenesis; P:positive regulation of epithelial cell proliferation involved in wound healing; P:oviduct development; P:canonical Wnt signaling pathway; P:Wnt signaling pathway, planar cell polarity pathway; P:dendritic spine morphogenesis; P:uterus morphogenesis; P:secondary palate development; C:extracellular exosome; P:lens fiber cell development; P:cellular response to transforming growth factor beta stimulus; C:Schaffer collateral - CA1 synapse; C:presynapse; C:glutamatergic synapse; P:postsynapse assembly; P:regulation of postsynapse organization; P:positive regulation of excitatory synapse assembly; P:positive regulation of protein localization to presynapse; P:regulation of presynapse assembly; P:regulation of synaptic vesicle exocytosis; P:positive regulation of excitatory postsynaptic potential
Gene.120861	Gene.120861_Gene.120861	7	chr18	35097068	35121129	+	3032	YES	3032	1	1	0	3032	0	BLAST only	.	.	.	.	.	.	.
Gene.109264	Gene.109264_Gene.109264	1	chr17	4620843	4622977	+	2134	NO	2132	0.999063	0.999531	0	2132	0.0946579	No BLAST Hit	.	.	.	.	.	.	.
Gene.177462	Gene.177462_Gene.177462	1	chr20	55597187	55597983	+	796	NO	796	1	1	0	796	0	No BLAST Hit	.	.	.	.	.	.	.
CDH11	CDH11_Gene.323757	13	chr5	84232395	84382143	+	4778	YES	4586	0.959816	0.998038	192	4778	0.0322311	Annotated	CDH11	cadherin-11	20	0	99.74	F:GO:0005509; C:GO:0005737; C:GO:0005913; P:GO:0007043; P:GO:0007156; F:GO:0008092; C:GO:0009986; C:GO:0016021; P:GO:0016339; C:GO:0016342; P:GO:0021957; P:GO:0034332; F:GO:0042803; P:GO:0044331; F:GO:0045296; P:GO:0050804; C:GO:0098685; C:GO:0098978	F:calcium ion binding; C:cytoplasm; C:cell-cell adherens junction; P:cell-cell junction assembly; P:homophilic cell adhesion via plasma membrane adhesion molecules; F:cytoskeletal protein binding; C:cell surface; C:integral component of membrane; P:calcium-dependent cell-cell adhesion via plasma membrane cell adhesion molecules; C:catenin complex; P:corticospinal tract morphogenesis; P:adherens junction organization; F:protein homodimerization activity; P:cell-cell adhesion mediated by cadherin; F:cadherin binding; P:modulation of chemical synaptic transmission; C:Schaffer collateral - CA1 synapse; C:glutamatergic synapse
Gene.166384	Gene.166384_Gene.166384	1	chr20	53869251	53869601	-	350	NO	350	1	0.994286	0	350	0	No BLAST Hit	.	.	.	.	.	.	.
ACAT2	ACAT2_Gene.27257	9	chr1	49078526	49098207	+	3312	YES	3312	1	0.999396	0	3312	0	Annotated	ACAT2	acetyl-CoA acetyltransferase, cytosolic	20	0	97.47	F:GO:0003985; C:GO:0005730; C:GO:0005737; P:GO:0008152; C:GO:0070062	F:acetyl-CoA C-acetyltransferase activity; C:nucleolus; C:cytoplasm; P:metabolic process; C:extracellular exosome
HTRA1	HTRA1_Gene.253736	9	chr28	32172652	32225634	+	2296	YES	1640	0.714286	0.99939	656	2296	0.126742	Annotated	HTRA1	serine protease HTRA1	20	0	97.3	P:GO:0001558; P:GO:0001890; F:GO:0004252; F:GO:0005520; C:GO:0005829; C:GO:0005886; P:GO:0006508; P:GO:0022617; P:GO:0030512; P:GO:0030514; C:GO:0031012; P:GO:0050679; P:GO:0050687; P:GO:0060718; C:GO:0070062; P:GO:0097187	P:regulation of cell growth; P:placenta development; F:serine-type endopeptidase activity; F:insulin-like growth factor binding; C:cytosol; C:plasma membrane; P:proteolysis; P:extracellular matrix disassembly; P:negative regulation of transforming growth factor beta receptor signaling pathway; P:negative regulation of BMP signaling pathway; C:extracellular matrix; P:positive regulation of epithelial cell proliferation; P:negative regulation of defense response to virus; P:chorionic trophoblast cell differentiation; C:extracellular exosome; P:dentinogenesis
AP4B1	AP4B1_Gene.114646	1	chr17	51591873	51593122	-	1249	NO	1249	1	1	0	1249	0.15052	Annotated	AP4B1	AP-4 complex subunit beta-1	20	2.27882e-112	99.58	P:GO:0006886; P:GO:0016192; C:GO:0030131; F:GO:0030276	P:intracellular protein transport; P:vesicle-mediated transport; C:clathrin adaptor complex; F:clathrin binding
Gene.396472	Gene.396472_Gene.396472	1	chr7	40565212	40565609	+	397	NO	397	1	0.984887	0	397	0	No BLAST Hit	.	.	.	.	.	.	.
Gene.126635	Gene.126635_Gene.126635	1	chr18	47178285	47178957	+	672	NO	672	1	0.998512	0	672	0	No BLAST Hit	.	.	.	.	.	.	.
ZNF282	ZNF282_Gene.99184	6	chr16	14288223	14328773	+	7954	YES	7954	1	0.999749	0	7954	0.0981896	Annotated	ZNF282,ZNF398	zinc finger protein 398	20	0	96.63	P:GO:0000122; F:GO:0000981; F:GO:0005515; C:GO:0005654; F:GO:0044212; P:GO:0045944; F:GO:0046872	P:negative regulation of transcription by RNA polymerase II; F:DNA-binding transcription factor activity, RNA polymerase II-specific; F:protein binding; C:nucleoplasm; F:transcription regulatory region DNA binding; P:positive regulation of transcription by RNA polymerase II; F:metal ion binding
MAX	MAX_Gene.415843	5	chr8	39284777	39308901	-	1856	YES	1856	1	1	0	1856	0.0280172	Putative	MAX,34470	protein max isoform X1	20	1.0586e-101	99.41	P:GO:0000082; P:GO:0000122; C:GO:0000790; F:GO:0000977; F:GO:0000978; F:GO:0000981; F:GO:0000983; F:GO:0001078; F:GO:0001227; F:GO:0003677; F:GO:0003700; F:GO:0003712; F:GO:0003713; F:GO:0005102; F:GO:0005515; C:GO:0005634; C:GO:0005654; C:GO:0005737; C:GO:0005783; P:GO:0006355; P:GO:0006357; P:GO:0006366; P:GO:0006621; P:GO:0009267; P:GO:0010243; P:GO:0010629; P:GO:0010869; C:GO:0016605; C:GO:0030425; P:GO:0032868; C:GO:0032993; F:GO:0042803; C:GO:0042995; F:GO:0043565; F:GO:0044877; P:GO:0045944; F:GO:0046982; F:GO:0046983; P:GO:0048678; P:GO:0051402; P:GO:0060041; P:GO:0065003; P:GO:0070317; F:GO:0070888; C:GO:0071339; P:GO:0071375; C:GO:0090575	P:G1/S transition of mitotic cell cycle; P:negative regulation of transcription by RNA polymerase II; C:nuclear chromatin; F:RNA polymerase II regulatory region sequence-specific DNA binding; F:RNA polymerase II proximal promoter sequence-specific DNA binding; F:DNA-binding transcription factor activity, RNA polymerase II-specific; F:transcription factor activity, RNA polymerase II core promoter sequence-specific DNA binding; F:proximal promoter DNA-binding transcription repressor activity, RNA polymerase II-specific; F:DNA-binding transcription repressor activity, RNA polymerase II-specific; F:DNA binding; F:DNA-binding transcription factor activity; F:transcription coregulator activity; F:transcription coactivator activity; F:signaling receptor binding; F:protein binding; C:nucleus; C:nucleoplasm; C:cytoplasm; C:endoplasmic reticulum; P:regulation of transcription, DNA-templated; P:regulation of transcription by RNA polymerase II; P:transcription by RNA polymerase II; P:protein retention in ER lumen; P:cellular response to starvation; P:response to organonitrogen compound; P:negative regulation of gene expression; P:regulation of receptor biosynthetic process; C:PML body; C:dendrite; P:response to insulin; C:protein-DNA complex; F:protein homodimerization activity; C:cell projection; F:sequence-specific DNA binding; F:protein-containing complex binding; P:positive regulation of transcription by RNA polymerase II; F:protein heterodimerization activity; F:protein dimerization activity; P:response to axon injury; P:neuron apoptotic process; P:retina development in camera-type eye; P:protein-containing complex assembly; P:negative regulation of G0 to G1 transition; F:E-box binding; C:MLL1 complex; P:cellular response to peptide hormone stimulus; C:RNA polymerase II transcription factor complex
TINF2	TINF2_Gene.406606	9	chr8	4018955	4024922	-	5078	YES	5078	1	0.999409	0	5078	0.0159512	Annotated	TINF2	TERF1-interacting nuclear factor 2 isoform X1	20	0	89.54	C:GO:0010370; P:GO:0010836; P:GO:0016233; C:GO:0016604; P:GO:0032202; P:GO:0032211; F:GO:0042162; P:GO:0050680; C:GO:0070187; P:GO:0070198	C:perinucleolar chromocenter; P:negative regulation of protein ADP-ribosylation; P:telomere capping; C:nuclear body; P:telomere assembly; P:negative regulation of telomere maintenance via telomerase; F:telomeric DNA binding; P:negative regulation of epithelial cell proliferation; C:shelterin complex; P:protein localization to chromosome, telomeric region
ATAD5	ATAD5_Gene.436910	1	chr9	40474355	40474730	-	375	NO	375	1	1	0	375	0	Putative	ATAD5	ATPase family AAA domain-containing protein 5	20	2.00769e-55	90.57	P:GO:0002377; F:GO:0003677; F:GO:0005524; C:GO:0005634; P:GO:0006974; P:GO:0008630; P:GO:0030890; C:GO:0031391; P:GO:0033260; P:GO:0042100; P:GO:0042770; P:GO:0042771; P:GO:0045190; P:GO:0045740; P:GO:0048304; F:GO:0061860; P:GO:0090305; P:GO:0090618; P:GO:1901990; P:GO:1902166; P:GO:1902230; P:GO:1902751	P:immunoglobulin production; F:DNA binding; F:ATP binding; C:nucleus; P:cellular response to DNA damage stimulus; P:intrinsic apoptotic signaling pathway in response to DNA damage; P:positive regulation of B cell proliferation; C:Elg1 RFC-like complex; P:nuclear DNA replication; P:B cell proliferation; P:signal transduction in response to DNA damage; P:intrinsic apoptotic signaling pathway in response to DNA damage by p53 class mediator; P:isotype switching; P:positive regulation of DNA replication; P:positive regulation of isotype switching to IgG isotypes; F:DNA clamp unloader activity; P:nucleic acid phosphodiester bond hydrolysis; P:DNA clamp unloading; P:regulation of mitotic cell cycle phase transition; P:negative regulation of intrinsic apoptotic signaling pathway in response to DNA damage by p53 class mediator; P:negative regulation of intrinsic apoptotic signaling pathway in response to DNA damage; P:positive regulation of cell cycle G2/M phase transition
REG3G	REG3G_Gene.110645	5	chr17	44728930	44731370	+	753	YES	753	1	0.997344	0	753	0	Annotated	REG3G	lithostathine-like isoform X1	20	1.21496e-124	93.36	P:GO:0002755; C:GO:0005576; C:GO:0005737; P:GO:0006953; P:GO:0010838; F:GO:0030246; P:GO:0045617; P:GO:0050830; P:GO:0090303	P:MyD88-dependent toll-like receptor signaling pathway; C:extracellular region; C:cytoplasm; P:acute-phase response; P:positive regulation of keratinocyte proliferation; F:carbohydrate binding; P:negative regulation of keratinocyte differentiation; P:defense response to Gram-positive bacterium; P:positive regulation of wound healing
FANCM	FANCM_Gene.408366	14	chr8	22415882	22446421	+	5628	YES	5628	1	0.998401	0	5628	0.0083511	Annotated	FANCM	Fanconi anemia group M protein	20	0	90.01	F:GO:0003677; F:GO:0004518; F:GO:0005524; P:GO:0090305	F:DNA binding; F:nuclease activity; F:ATP binding; P:nucleic acid phosphodiester bond hydrolysis
Gene.271669	Gene.271669_Gene.271669	1	chr3	12399758	12401013	-	1255	NO	1255	1	1	0	1255	0	No BLAST Hit	.	.	.	.	.	.	.
Gene.200132	Gene.200132_Gene.200132	11	chr22	10219334	10249014	+	2901	YES	2901	1	0.999311	0	2901	0.0913478	No BLAST Hit	.	.	.	.	.	.	.
Gene.278897	Gene.278897_Gene.278897	2	chr30	7370519	7372918	-	2014	YES	2014	1	1	0	2014	0.0769613	No BLAST Hit	.	.	.	.	.	.	.
KCNJ5	KCNJ5_Gene.331839	4	chr5	5756058	5780196	-	5174	YES	5174	1	0.995941	0	5174	0.0415539	Annotated	KCNJ5	G protein-activated inward rectifier potassium channel 4	20	0	97.39	C:GO:0008076; F:GO:0015467; P:GO:0034765; F:GO:0086089; P:GO:0086091; P:GO:0098914; P:GO:1990573	C:voltage-gated potassium channel complex; F:G-protein activated inward rectifier potassium channel activity; P:regulation of ion transmembrane transport; F:voltage-gated potassium channel activity involved in atrial cardiac muscle cell action potential repolarization; P:regulation of heart rate by cardiac conduction; P:membrane repolarization during atrial cardiac muscle cell action potential; P:potassium ion import across plasma membrane
Gene.401311	Gene.401311_Gene.401311	15	chr7	40743567	40754648	-	2616	YES	2616	1	0.998471	0	2616	0	BLAST only	.	.	.	.	.	.	.
Gene.437350	Gene.437350_Gene.437350	1	chr9	6638060	6639730	+	1670	NO	1670	1	1	0	1670	0.12994	No BLAST Hit	.	.	.	.	.	.	.
LRRN3	LRRN3_Gene.84141	2	chr14	50981045	50989583	+	3297	YES	3297	1	1	0	3297	0.0254777	Annotated	LRRN3	leucine-rich repeat neuronal protein 3	20	0	98.67	C:GO:0005615; C:GO:0016021; C:GO:0031012; P:GO:0051965	C:extracellular space; C:integral component of membrane; C:extracellular matrix; P:positive regulation of synapse assembly
Gene.370129	Gene.370129_Gene.370129	1	chr6	39145299	39148999	+	3700	NO	3700	1	0.998919	0	3700	0.0602703	No BLAST Hit	.	.	.	.	.	.	.
USP8	USP8_Gene.273770	20	chr30	16408386	16474669	+	4269	YES	4269	1	1	0	4269	0.00843289	Annotated	USP8	ubiquitin carboxyl-terminal hydrolase 8 isoform X1	20	0	97.49	P:GO:0000281; F:GO:0004843; C:GO:0005654; C:GO:0005769; C:GO:0005794; C:GO:0005829; P:GO:0006511; P:GO:0007032; C:GO:0019897; C:GO:0030496; C:GO:0031313; P:GO:0070536; P:GO:0071108	P:mitotic cytokinesis; F:thiol-dependent ubiquitin-specific protease activity; C:nucleoplasm; C:early endosome; C:Golgi apparatus; C:cytosol; P:ubiquitin-dependent protein catabolic process; P:endosome organization; C:extrinsic component of plasma membrane; C:midbody; C:extrinsic component of endosome membrane; P:protein K63-linked deubiquitination; P:protein K48-linked deubiquitination
Gene.332925	Gene.332925_Gene.332925	2	chr5	657817	659439	+	1476	YES	1476	1	0.998645	0	1476	0.0542005	BLAST only	.	.	.	.	.	.	.
Gene.467862	Gene.467862_Gene.467862	1	scaffold_126	3069	4023	-	954	NO	954	1	0.998952	0	954	0.0786164	No BLAST Hit	.	.	.	.	.	.	.
Gene.419815	Gene.419815_Gene.419815	1	chr9	55130858	55131869	+	1011	NO	1011	1	0.999011	0	1011	0.0435213	No BLAST Hit	.	.	.	.	.	.	.
I7GHG7	I7GHG7_Gene.111532	7	chr17	52188954	52202711	-	1282	YES	1282	1	0.9961	0	1282	0.0273011	Annotated	I7GHG7,Q53HE3,BCAS2	pre-mRNA-splicing factor SPF27	20	1.45387e-166	99.73	P:GO:0000398; C:GO:0000974; F:GO:0005515; C:GO:0005654; C:GO:0005662; C:GO:0005730; C:GO:0030054; C:GO:0071011; C:GO:0071012; C:GO:0071013	P:mRNA splicing, via spliceosome; C:Prp19 complex; F:protein binding; C:nucleoplasm; C:DNA replication factor A complex; C:nucleolus; C:cell junction; C:precatalytic spliceosome; C:catalytic step 1 spliceosome; C:catalytic step 2 spliceosome
Gene.274462	Gene.274462_Gene.274462	1	chr30	39436614	39437040	-	426	NO	426	1	1	0	426	0	No BLAST Hit	.	.	.	.	.	.	.
Gene.415536	Gene.415536_Gene.415536	4	chr8	2663537	2667019	+	1421	YES	1421	1	0.997185	0	1421	0	BLAST only	.	.	.	.	.	.	.
KIF4A	KIF4A_Gene.465433	11	chrX	53778418	53799367	+	2063	YES	2063	1	1	0	2063	0.0159961	Putative	KIF4A	chromosome-associated kinesin KIF4A	20	0	96.75	F:GO:0000166; P:GO:0000281; F:GO:0003774; F:GO:0003777; F:GO:0005524; C:GO:0005654; C:GO:0005871; C:GO:0005874; P:GO:0007018; P:GO:0007052; F:GO:0008017; F:GO:0016887; C:GO:0030496; C:GO:0045171; P:GO:0051256	F:nucleotide binding; P:mitotic cytokinesis; F:motor activity; F:microtubule motor activity; F:ATP binding; C:nucleoplasm; C:kinesin complex; C:microtubule; P:microtubule-based movement; P:mitotic spindle organization; F:microtubule binding; F:ATPase activity; C:midbody; C:intercellular bridge; P:mitotic spindle midzone assembly
Gene.404560	Gene.404560_Gene.404560	1	chr7	38206780	38207849	+	1069	NO	1069	1	1	0	1069	0	No BLAST Hit	.	.	.	.	.	.	.
SCAPER	SCAPER_Gene.280141	3	chr30	39961783	39967169	+	524	YES	485	0.925573	0.991753	0	485	0	Annotated	SCAPER	S phase cyclin A-associated protein in the endoplasmic reticulum-like	20	6.05552e-74	93.92	F:GO:0003676; C:GO:0005634; C:GO:0005783; C:GO:0005829; F:GO:0008270	F:nucleic acid binding; C:nucleus; C:endoplasmic reticulum; C:cytosol; F:zinc ion binding
VPS26B	VPS26B_Gene.335410	6	chr5	989207	1010034	-	3400	YES	3400	1	0.870294	0	3400	0.0376471	Annotated	VPS26B	vacuolar protein sorting-associated protein 26B	20	0	99.18	F:GO:0005515; C:GO:0005769; C:GO:0005770; C:GO:0005829; P:GO:0006886; F:GO:0008565; P:GO:0016241; C:GO:0030906; P:GO:0042147; C:GO:0045335; P:GO:0071346	F:protein binding; C:early endosome; C:late endosome; C:cytosol; P:intracellular protein transport; F:protein transporter activity; P:regulation of macroautophagy; C:retromer, cargo-selective complex; P:retrograde transport, endosome to Golgi; C:phagocytic vesicle; P:cellular response to interferon-gamma
LY6D	LY6D_Gene.79330	4	chr13	36943848	36952133	-	1132	YES	1132	1	1	0	1132	0	Annotated	LY6D	lymphocyte antigen 6D	20	6.56154e-83	87.34	C:GO:0009986; C:GO:0016021; P:GO:0030098; P:GO:0035634	C:cell surface; C:integral component of membrane; P:lymphocyte differentiation; P:response to stilbenoid
SAMSN1	SAMSN1_Gene.284495	6	chr31	11495639	11511060	-	862	YES	862	1	1	0	862	0	Annotated	SAMSN1	SAM domain-containing protein SAMSN-1 isoform X2	20	0	98.59	F:GO:0001784; P:GO:0002820; C:GO:0005634; C:GO:0005829; C:GO:0005886; P:GO:0050732; P:GO:0050869	F:phosphotyrosine residue binding; P:negative regulation of adaptive immune response; C:nucleus; C:cytosol; C:plasma membrane; P:negative regulation of peptidyl-tyrosine phosphorylation; P:negative regulation of B cell activation
AP4S1	AP4S1_Gene.407558	6	chr8	10146564	10182466	+	1427	YES	1427	1	1	0	1427	0.0742817	Annotated	AP4S1	AP-4 complex subunit sigma-1 isoform X1	20	2.56524e-98	99.93	P:GO:0006605; C:GO:0030124; C:GO:0031904; C:GO:0032588	P:protein targeting; C:AP-4 adaptor complex; C:endosome lumen; C:trans-Golgi network membrane
ZNF696	ZNF696_Gene.76964	3	chr13	37191264	37197996	+	1157	YES	1157	1	1	0	1157	0	Putative	ZNF696	zinc finger protein 696	20	0	80.43	F:GO:0003676	F:nucleic acid binding
RNASEH2C	RNASEH2C_Gene.133691	2	chr18	51635935	51636650	+	527	YES	527	1	1	0	527	0	Annotated	RNASEH2C	ribonuclease H2 subunit C	20	1.03532e-77	86.98	P:GO:0006401; C:GO:0032299	P:RNA catabolic process; C:ribonuclease H2 complex
Gene.278769	Gene.278769_Gene.278769	1	chr30	4179268	4179634	-	366	NO	366	1	0.972678	0	366	0.237705	No BLAST Hit	.	.	.	.	.	.	.
Gene.75300	Gene.75300_Gene.75300	1	chr13	30015334	30016392	+	1058	NO	1057	0.999055	1	1	1058	0.0236295	No BLAST Hit	.	.	.	.	.	.	.
Gene.183471	Gene.183471_Gene.183471	1	chr20	44133603	44134496	+	893	NO	893	1	1	0	893	0.37402	No BLAST Hit	.	.	.	.	.	.	.
Gene.108298	Gene.108298_Gene.108298	1	chr17	35459527	35459850	+	323	NO	323	1	0.996904	0	323	0	No BLAST Hit	.	.	.	.	.	.	.
MUL1	MUL1_Gene.139254	4	chr2	75779240	75787482	+	2679	YES	2679	1	0.995147	0	2679	0.00858529	Annotated	MUL1	mitochondrial ubiquitin ligase activator of NFKB 1	20	0	97.51	F:GO:0004842; C:GO:0005777; P:GO:0006919; P:GO:0007257; P:GO:0010637; P:GO:0016567; F:GO:0016874; F:GO:0019789; P:GO:0030308; C:GO:0030424; C:GO:0031307; F:GO:0031625; P:GO:0031648; P:GO:0033235; F:GO:0042802; C:GO:0043025; P:GO:0050689; P:GO:0050821; P:GO:0051646; P:GO:0051881; P:GO:0051898; P:GO:0060339; P:GO:0071360; P:GO:0071650; P:GO:0090141; P:GO:1901028; P:GO:1903861; P:GO:1904925	F:ubiquitin-protein transferase activity; C:peroxisome; P:activation of cysteine-type endopeptidase activity involved in apoptotic process; P:activation of JUN kinase activity; P:negative regulation of mitochondrial fusion; P:protein ubiquitination; F:ligase activity; F:SUMO transferase activity; P:negative regulation of cell growth; C:axon; C:integral component of mitochondrial outer membrane; F:ubiquitin protein ligase binding; P:protein destabilization; P:positive regulation of protein sumoylation; F:identical protein binding; C:neuronal cell body; P:negative regulation of defense response to virus by host; P:protein stabilization; P:mitochondrion localization; P:regulation of mitochondrial membrane potential; P:negative regulation of protein kinase B signaling; P:negative regulation of type I interferon-mediated signaling pathway; P:cellular response to exogenous dsRNA; P:negative regulation of chemokine (C-C motif) ligand 5 production; P:positive regulation of mitochondrial fission; P:regulation of mitochondrial outer membrane permeabilization involved in apoptotic signaling pathway; P:positive regulation of dendrite extension; P:positive regulation of autophagy of mitochondrion in response to mitochondrial depolarization
ADAMTS14	ADAMTS14_Gene.314741	8	chr4	21737582	21760353	+	1087	YES	1087	1	0.99908	0	1087	0	Annotated	ADAMTS14	A disintegrin and metalloproteinase with thrombospondin motifs 14	20	0	98.23	F:GO:0004222; P:GO:0006508; P:GO:0007229	F:metalloendopeptidase activity; P:proteolysis; P:integrin-mediated signaling pathway
PLAG1	PLAG1_Gene.256996	3	chr29	7651788	7658109	-	3266	YES	3266	1	0.999694	0	3266	0.0765462	Annotated	PLAG1	zinc finger protein PLAG1 isoform X1	20	0	98.93	F:GO:0000978; F:GO:0001077; C:GO:0005634; P:GO:0010629; P:GO:0022612; P:GO:0035264; P:GO:0045944; F:GO:0046872; P:GO:0060252; P:GO:0060736	F:RNA polymerase II proximal promoter sequence-specific DNA binding; F:proximal promoter DNA-binding transcription activator activity, RNA polymerase II-specific; C:nucleus; P:negative regulation of gene expression; P:gland morphogenesis; P:multicellular organism growth; P:positive regulation of transcription by RNA polymerase II; F:metal ion binding; P:positive regulation of glial cell proliferation; P:prostate gland growth
Gene.110278	Gene.110278_Gene.110278	1	chr17	21046731	21047660	+	929	NO	929	1	0.997847	0	929	0	No BLAST Hit	.	.	.	.	.	.	.
APOO	APOO_Gene.458728	1	chrX	5780765	5781249	-	484	YES	484	1	1	0	484	0	Annotated	APOO	MICOS complex subunit MIC26	20	3.77822e-92	98.03	C:GO:0000139; F:GO:0005515; C:GO:0005576; C:GO:0005789; C:GO:0005829; P:GO:0042407; C:GO:0061617	C:Golgi membrane; F:protein binding; C:extracellular region; C:endoplasmic reticulum membrane; C:cytosol; P:cristae formation; C:MICOS complex
Gene.156897	Gene.156897_Gene.156897	1	chr2	37435408	37435860	+	452	NO	452	1	1	0	452	0.0929204	No BLAST Hit	.	.	.	.	.	.	.
GNI_157070	GNI_157070_Gene.38045	1	chr10	49929766	49930362	-	596	YES	596	1	1	0	596	0.372483	Putative	GNI_157070	putative transmembrane protein	2	4.75699e-05	73.34	C:GO:0016020; C:GO:0016021	C:membrane; C:integral component of membrane
HTR1D	HTR1D_Gene.148986	1	chr2	73578692	73580980	+	2288	NO	2288	1	0.998252	0	2288	0	Annotated	HTR1D	5-hydroxytryptamine receptor 1D	20	3.17876e-156	95.07	F:GO:0004993; C:GO:0005887; P:GO:0007193; P:GO:0007210; P:GO:0007268; P:GO:0009636; P:GO:0014827; P:GO:0040012; P:GO:0042310; P:GO:0050795; F:GO:0051378	F:G protein-coupled serotonin receptor activity; C:integral component of plasma membrane; P:adenylate cyclase-inhibiting G protein-coupled receptor signaling pathway; P:serotonin receptor signaling pathway; P:chemical synaptic transmission; P:response to toxic substance; P:intestine smooth muscle contraction; P:regulation of locomotion; P:vasoconstriction; P:regulation of behavior; F:serotonin binding
Gene.305957	Gene.305957_Gene.305957	1	chr37	22930202	22930537	-	335	NO	57	0.170149	0.947368	137	194	0.229851	No BLAST Hit	.	.	.	.	.	.	.
G3QK06	G3QK06_Gene.239390	6	chr27	2627651	2631017	+	1583	YES	1583	1	1	0	1583	0	Annotated	G3QK06,KRT6C,KRT6B,KRT6A	keratin, type II cytoskeletal 6C	20	0	97.04	P:GO:0001899; F:GO:0005200; F:GO:0005515; P:GO:0007010; P:GO:0008284; P:GO:0042060; C:GO:0045095; P:GO:0050830; P:GO:0070268	P:negative regulation of cytolysis by symbiont of host cells; F:structural constituent of cytoskeleton; F:protein binding; P:cytoskeleton organization; P:positive regulation of cell proliferation; P:wound healing; C:keratin filament; P:defense response to Gram-positive bacterium; P:cornification
Gene.157138	Gene.157138_Gene.157138	1	chr2	3792709	3793304	+	595	NO	595	1	1	0	595	0	No BLAST Hit	.	.	.	.	.	.	.
Gene.120936	Gene.120936_Gene.120936	1	chr18	48056760	48058813	+	2053	NO	2053	1	1	0	2053	0	No BLAST Hit	.	.	.	.	.	.	.
ACTL6B	ACTL6B_Gene.363347	14	chr6	8832205	8845813	+	1599	YES	1599	1	1	0	1599	0	Annotated	ACTL6B	actin-like protein 6B	20	0	99.84	F:GO:0003713; F:GO:0005200; F:GO:0005515; C:GO:0005730; P:GO:0006333; P:GO:0006338; P:GO:0006357; P:GO:0007010; C:GO:0016514; P:GO:0021510; C:GO:0071565; P:GO:1903508	F:transcription coactivator activity; F:structural constituent of cytoskeleton; F:protein binding; C:nucleolus; P:chromatin assembly or disassembly; P:chromatin remodeling; P:regulation of transcription by RNA polymerase II; P:cytoskeleton organization; C:SWI/SNF complex; P:spinal cord development; C:nBAF complex; P:positive regulation of nucleic acid-templated transcription
LOC101386028	LOC101386028_Gene.19561	9	chr1	100985411	101022147	-	5040	YES	5040	1	0.999405	0	5040	0.0797619	Annotated	LOC101386028	zinc finger protein 501-like	20	0	86.33	F:GO:0003676; C:GO:0005622; P:GO:0006355; F:GO:0046872	F:nucleic acid binding; C:intracellular; P:regulation of transcription, DNA-templated; F:metal ion binding
CEP68	CEP68_Gene.44559	7	chr10	65225308	65252805	+	7825	YES	7825	1	0.991821	0	7825	0.00805112	Annotated	CEP68	centrosomal protein of 68 kDa isoform X1	20	0	81.98	C:GO:0005634; C:GO:0005813; C:GO:0005829; P:GO:0010457; F:GO:0019901; F:GO:0019904; C:GO:0030054; P:GO:0033365	C:nucleus; C:centrosome; C:cytosol; P:centriole-centriole cohesion; F:protein kinase binding; F:protein domain specific binding; C:cell junction; P:protein localization to organelle
CR201_G0023175	CR201_G0023175_Gene.193394	3	chr21	20164877	20175786	+	1268	YES	1268	1	1	0	1268	0	Annotated	CR201_G0023175	teneurin-4 isoform X2	20	0	99.02	C:GO:0016020; P:GO:0048666; P:GO:0097264	C:membrane; P:neuron development; P:self proteolysis
Gene.352884	Gene.352884_Gene.352884	1	chr5	56922316	56922818	-	502	NO	502	1	1	0	502	0	No BLAST Hit	.	.	.	.	.	.	.
NR5A2	NR5A2_Gene.402949	7	chr7	2555075	2681289	-	5047	YES	4762	0.943531	0.99979	0	4762	0.0103032	Annotated	NR5A2	nuclear receptor subfamily 5 group A member 2 isoform X1	20	0	99.63	F:GO:0000978; F:GO:0000980; F:GO:0001077; F:GO:0003682; F:GO:0003705; F:GO:0003707; F:GO:0004879; F:GO:0005515; F:GO:0005543; C:GO:0005654; C:GO:0005737; P:GO:0006367; P:GO:0008206; F:GO:0008270; P:GO:0009792; P:GO:0030522; P:GO:0030855; P:GO:0042127; P:GO:0042632; P:GO:0043401; P:GO:0045070; P:GO:0045944; P:GO:0061113; C:GO:0090575; P:GO:0097720; P:GO:1990830	F:RNA polymerase II proximal promoter sequence-specific DNA binding; F:RNA polymerase II distal enhancer sequence-specific DNA binding; F:proximal promoter DNA-binding transcription activator activity, RNA polymerase II-specific; F:chromatin binding; F:transcription factor activity, RNA polymerase II distal enhancer sequence-specific binding; F:steroid hormone receptor activity; F:nuclear receptor activity; F:protein binding; F:phospholipid binding; C:nucleoplasm; C:cytoplasm; P:transcription initiation from RNA polymerase II promoter; P:bile acid metabolic process; F:zinc ion binding; P:embryo development ending in birth or egg hatching; P:intracellular receptor signaling pathway; P:epithelial cell differentiation; P:regulation of cell proliferation; P:cholesterol homeostasis; P:steroid hormone mediated signaling pathway; P:positive regulation of viral genome replication; P:positive regulation of transcription by RNA polymerase II; P:pancreas morphogenesis; C:RNA polymerase II transcription factor complex; P:calcineurin-mediated signaling; P:cellular response to leukemia inhibitory factor
CD164	CD164_Gene.67702	6	chr12	66528513	66542799	-	3199	YES	3199	1	0.99875	0	3199	0.0331354	Annotated	CD164	sialomucin core protein 24	20	7.27775e-136	78.62	F:GO:0005515; C:GO:0005764; C:GO:0005768; C:GO:0005887; P:GO:0006955; P:GO:0007157; P:GO:0007162; P:GO:0007165; P:GO:0008285; P:GO:0030097; C:GO:0044446; C:GO:0098588; C:GO:0098805	F:protein binding; C:lysosome; C:endosome; C:integral component of plasma membrane; P:immune response; P:heterophilic cell-cell adhesion via plasma membrane cell adhesion molecules; P:negative regulation of cell adhesion; P:signal transduction; P:negative regulation of cell proliferation; P:hemopoiesis; C:intracellular organelle part; C:bounding membrane of organelle; C:whole membrane
ZYG11B	ZYG11B_Gene.87906	14	chr15	8531229	8618171	-	5330	YES	5330	1	0.998687	0	5330	0.0938086	Annotated	ZYG11B	protein zyg-11 homolog B	20	0	99.79	F:GO:0004842; C:GO:0031462; P:GO:0051438	F:ubiquitin-protein transferase activity; C:Cul2-RING ubiquitin ligase complex; P:regulation of ubiquitin-protein transferase activity
AP5M1	AP5M1_Gene.409085	9	chr8	32701796	32728346	+	9836	YES	9836	1	1	0	9836	0.0346686	Annotated	AP5M1	AP-5 complex subunit mu-1	20	0	97.32	C:GO:0005764; C:GO:0005770; C:GO:0005829; P:GO:0015031; P:GO:0016197; C:GO:0030119	C:lysosome; C:late endosome; C:cytosol; P:protein transport; P:endosomal transport; C:AP-type membrane coat adaptor complex
Gene.286060	Gene.286060_Gene.286060	1	chr32	24457184	24458490	-	1306	NO	1306	1	0.998469	0	1306	0.0719755	No BLAST Hit	.	.	.	.	.	.	.
Gene.71412	Gene.71412_Gene.71412	1	chr12	293145	295300	+	2155	NO	2155	1	0.993503	0	2155	0.55406	No BLAST Hit	.	.	.	.	.	.	.
CNOT3	CNOT3_Gene.27082	18	chr1	103340579	103354010	-	3048	YES	3048	1	0.999016	0	3048	0.0370735	Annotated	CNOT3	CCR4-NOT transcription complex subunit 3 isoform X1	20	0	97.2	P:GO:0000288; C:GO:0000932; P:GO:0001829; C:GO:0005634; P:GO:0006355; P:GO:0017148; C:GO:0030015; P:GO:2000036	P:nuclear-transcribed mRNA catabolic process, deadenylation-dependent decay; C:P-body; P:trophectodermal cell differentiation; C:nucleus; P:regulation of transcription, DNA-templated; P:negative regulation of translation; C:CCR4-NOT core complex; P:regulation of stem cell population maintenance
TRPA1	TRPA1_Gene.255849	4	chr29	21117923	21124831	-	328	YES	328	1	1	0	328	0	Annotated	TRPA1	transient receptor potential cation channel subfamily A member 1	20	1.58916e-70	94.22	C:GO:0005887; P:GO:0007166; P:GO:0009409; P:GO:0014070; F:GO:0015278; C:GO:0032421; P:GO:0042542; F:GO:0042802; P:GO:0048265; P:GO:0050955; P:GO:0050966; P:GO:0050968; P:GO:0051209; P:GO:0051289; F:GO:0097604	C:integral component of plasma membrane; P:cell surface receptor signaling pathway; P:response to cold; P:response to organic cyclic compound; F:calcium-release channel activity; C:stereocilium bundle; P:response to hydrogen peroxide; F:identical protein binding; P:response to pain; P:thermoception; P:detection of mechanical stimulus involved in sensory perception of pain; P:detection of chemical stimulus involved in sensory perception of pain; P:release of sequestered calcium ion into cytosol; P:protein homotetramerization; F:temperature-gated cation channel activity
FAM155A	FAM155A_Gene.200112	1	chr22	56875317	56876452	-	1135	YES	1135	1	1	0	1135	0.13304	Annotated	FAM155A	transmembrane protein FAM155A	20	0	96.18	C:GO:0016021	C:integral component of membrane
Gene.371074	Gene.371074_Gene.371074	1	chr6	39536184	39536697	+	513	NO	513	1	0.998051	0	513	0	No BLAST Hit	.	.	.	.	.	.	.
ZNF397	ZNF397_Gene.296961	1	chr35	25681711	25682622	+	911	NO	911	1	0.998902	0	911	0	Annotated	ZNF397	zinc finger and SCAN domain-containing protein 12	8	2.36254e-25	68.73	F:GO:0003677; F:GO:0003700; P:GO:0006355	F:DNA binding; F:DNA-binding transcription factor activity; P:regulation of transcription, DNA-templated
Gene.232165	Gene.232165_Gene.232165	1	chr26	29461380	29462293	-	913	NO	913	1	0.998905	0	913	0.0273823	No BLAST Hit	.	.	.	.	.	.	.
CAPN3	CAPN3_Gene.274325	1	chr30	9383908	9384505	+	597	YES	597	1	0.998325	0	597	0	Annotated	CAPN3	calpain-3 isoform X1	20	1.06791e-62	97.5	F:GO:0004198; F:GO:0005509; C:GO:0005622; P:GO:0006508; P:GO:0045214	F:calcium-dependent cysteine-type endopeptidase activity; F:calcium ion binding; C:intracellular; P:proteolysis; P:sarcomere organization
LOC100483399	LOC100483399_Gene.28738	3	chr1	77553113	77558304	-	4026	YES	4026	1	1	0	4026	0	Annotated	LOC100483399	spermatogenesis-associated protein 31D1-like	20	0	72.65	C:GO:0016020	C:membrane
PIK3C2G	PIK3C2G_Gene.245678	2	chr27	28740288	28742655	-	307	YES	307	1	1	0	307	0	Annotated	PIK3C2G	phosphatidylinositol 4-phosphate 3-kinase C2 domain-containing subunit gamma isoform X2	20	1.29674e-67	100	C:GO:0005622; F:GO:0035005; F:GO:0035091; P:GO:0046854; P:GO:0048015	C:intracellular; F:1-phosphatidylinositol-4-phosphate 3-kinase activity; F:phosphatidylinositol binding; P:phosphatidylinositol phosphorylation; P:phosphatidylinositol-mediated signaling
LAG3	LAG3_Gene.242791	6	chr27	38487366	38492267	-	1488	YES	1488	1	0.711694	0	1488	0.0772849	Annotated	LAG3	lymphocyte activation gene 3 protein	20	0	89.16	F:GO:0004888; P:GO:0007166; C:GO:0009897; C:GO:0016021; F:GO:0042289; P:GO:0045085; P:GO:0045954; P:GO:0050868	F:transmembrane signaling receptor activity; P:cell surface receptor signaling pathway; C:external side of plasma membrane; C:integral component of membrane; F:MHC class II protein binding; P:negative regulation of interleukin-2 biosynthetic process; P:positive regulation of natural killer cell mediated cytotoxicity; P:negative regulation of T cell activation
BFSP1	BFSP1_Gene.208708	8	chr24	5484446	5525260	+	6382	YES	6382	1	0.997806	0	6382	0.272798	Annotated	BFSP1	filensin isoform X1	20	0	92.41	F:GO:0005212; C:GO:0005739; C:GO:0005882; C:GO:0005886; C:GO:0015629; P:GO:0048469; P:GO:0070307	F:structural constituent of eye lens; C:mitochondrion; C:intermediate filament; C:plasma membrane; C:actin cytoskeleton; P:cell maturation; P:lens fiber cell development
Gene.200666	Gene.200666_Gene.200666	1	chr23	11412961	11413283	+	322	NO	322	1	0.996894	0	322	0	BLAST only	.	.	.	.	.	.	.
ZBTB42	ZBTB42_Gene.407001	1	chr8	72300155	72300458	+	303	NO	0	0	0	NA	NA	0.333333	Annotated	ZBTB42	zinc finger and BTB domain-containing protein 42	20	2.31178e-38	82.62	P:GO:0000122; F:GO:0000981; F:GO:0003677; C:GO:0005654; C:GO:0005737; C:GO:0005886; P:GO:0006974; P:GO:0007517; F:GO:0046872	P:negative regulation of transcription by RNA polymerase II; F:DNA-binding transcription factor activity, RNA polymerase II-specific; F:DNA binding; C:nucleoplasm; C:cytoplasm; C:plasma membrane; P:cellular response to DNA damage stimulus; P:muscle organ development; F:metal ion binding
USP54	USP54_Gene.322348	23	chr4	24207826	24328686	-	6305	YES	6305	1	0.999524	0	6305	0	Annotated	USP54	inactive ubiquitin carboxyl-terminal hydrolase 54 isoform X1	20	0	95.99	P:GO:0016579; F:GO:0036459	P:protein deubiquitination; F:thiol-dependent ubiquitinyl hydrolase activity
Gene.372107	Gene.372107_Gene.372107	1	chr6	54770894	54773289	-	2395	NO	2395	1	0.997077	0	2395	0.183716	No BLAST Hit	.	.	.	.	.	.	.
RPL18	RPL18_Gene.4307	1	chr1	36638034	36638861	-	827	YES	827	1	0.998791	0	827	0.227328	Annotated	RPL18	60S ribosomal protein L18	20	3.27073e-85	96.86	P:GO:0000184; P:GO:0002181; F:GO:0003735; C:GO:0005730; C:GO:0005791; C:GO:0022625; C:GO:0042788	P:nuclear-transcribed mRNA catabolic process, nonsense-mediated decay; P:cytoplasmic translation; F:structural constituent of ribosome; C:nucleolus; C:rough endoplasmic reticulum; C:cytosolic large ribosomal subunit; C:polysomal ribosome
Gene.281795	Gene.281795_Gene.281795	1	chr31	36257542	36257847	-	305	NO	305	1	1	0	305	0	No BLAST Hit	.	.	.	.	.	.	.
PLCD4	PLCD4_Gene.301989	12	chr37	25150118	25164632	-	2118	YES	2118	1	1	0	2118	0.0372993	Annotated	PLCD4	1-phosphatidylinositol 4,5-bisphosphate phosphodiesterase delta-4 isoform X1	20	0	94.93	F:GO:0004435; F:GO:0005509; C:GO:0005829; C:GO:0005886; P:GO:0007340; P:GO:0016042; C:GO:0031965; P:GO:0035556; P:GO:0046488	F:phosphatidylinositol phospholipase C activity; F:calcium ion binding; C:cytosol; C:plasma membrane; P:acrosome reaction; P:lipid catabolic process; C:nuclear membrane; P:intracellular signal transduction; P:phosphatidylinositol metabolic process
I7G6Q2	I7G6Q2_Gene.255452	1	chr29	20965049	20965875	+	826	YES	826	1	1	0	826	0.0205811	Annotated	I7G6Q2,G1PXR7,NUTF2	nuclear transport factor 2	20	3.72039e-86	96.77	P:GO:0000060; C:GO:0005637; C:GO:0005640; C:GO:0005654; C:GO:0005829; P:GO:0006611; F:GO:0008320; F:GO:0008536; P:GO:0042307; C:GO:0044613; P:GO:0051028; C:GO:0070062; P:GO:0071806; P:GO:0090204; P:GO:1904046	P:protein import into nucleus, translocation; C:nuclear inner membrane; C:nuclear outer membrane; C:nucleoplasm; C:cytosol; P:protein export from nucleus; F:protein transmembrane transporter activity; F:Ran GTPase binding; P:positive regulation of protein import into nucleus; C:nuclear pore central transport channel; P:mRNA transport; C:extracellular exosome; P:protein transmembrane transport; P:protein localization to nuclear pore; P:negative regulation of vascular endothelial growth factor production
Gene.455907	Gene.455907_Gene.455907	1	chrX	26378746	26379539	+	793	NO	793	1	1	0	793	0.176545	No BLAST Hit	.	.	.	.	.	.	.
Gene.288408	Gene.288408_Gene.288408	1	chr33	26849654	26850783	+	1129	NO	1129	1	1	0	1129	0.0177148	No BLAST Hit	.	.	.	.	.	.	.
RPL31	RPL31_Gene.408682	1	chr8	9700138	9700582	-	444	YES	444	1	1	0	444	0	Annotated	RPL31,B2R4C1	60S ribosomal protein L31	20	9.60189e-86	94.28	P:GO:0002181; F:GO:0003735; C:GO:0005654; P:GO:0006614; C:GO:0022625; C:GO:0042788; C:GO:0045202; C:GO:0098556	P:cytoplasmic translation; F:structural constituent of ribosome; C:nucleoplasm; P:SRP-dependent cotranslational protein targeting to membrane; C:cytosolic large ribosomal subunit; C:polysomal ribosome; C:synapse; C:cytoplasmic side of rough endoplasmic reticulum membrane
Gene.313048	Gene.313048_Gene.313048	1	chr4	62639072	62639373	+	301	NO	301	1	1	0	301	0.182724	No BLAST Hit	.	.	.	.	.	.	.
Gene.211198	Gene.211198_Gene.211198	23	chr24	24971259	25027591	+	8177	YES	8177	1	0.999266	0	8177	0.0396233	BLAST only	.	.	.	.	.	.	.
Gene.250129	Gene.250129_Gene.250129	1	chr28	10314610	10320862	+	6252	NO	6252	1	1	0	6252	0	BLAST only	.	.	.	.	.	.	.
Gene.20771	Gene.20771_Gene.20771	1	chr1	111619295	111620108	+	813	NO	813	1	0.99508	0	813	0.202952	No BLAST Hit	.	.	.	.	.	.	.
Gene.201654	Gene.201654_Gene.201654	2	chr23	28755633	28766061	-	847	YES	847	1	0.958678	0	847	0.478158	No BLAST Hit	.	.	.	.	.	.	.
PIGS	PIGS_Gene.422531	12	chr9	42363176	42378525	-	2521	YES	2521	1	0.984927	0	2521	0.0952003	Annotated	PIGS	GPI transamidase component PIG-S	20	0	96.75	F:GO:0003923; P:GO:0016255; C:GO:0042765	F:GPI-anchor transamidase activity; P:attachment of GPI anchor to protein; C:GPI-anchor transamidase complex
Gene.419739	Gene.419739_Gene.419739	1	chr9	51123289	51124008	+	719	NO	719	1	0.997218	0	719	0.173853	No BLAST Hit	.	.	.	.	.	.	.
TRMT12	TRMT12_Gene.74986	3	chr13	22605804	22611362	+	2611	YES	2611	1	1	0	2611	0.0597472	Annotated	TRMT12	tRNA wybutosine-synthesizing protein 2 homolog	20	0	94.03	C:GO:0005737; F:GO:0008175; P:GO:0030488; P:GO:0031591	C:cytoplasm; F:tRNA methyltransferase activity; P:tRNA methylation; P:wybutosine biosynthetic process
RYR2	RYR2_Gene.312775	2	chr4	2650107	2652750	-	385	YES	385	1	1	0	385	0	Annotated	RYR2	ryanodine receptor 2	20	1.12719e-85	98.5	F:GO:0005219; F:GO:0005509; C:GO:0005623; C:GO:0016021; P:GO:0051209	F:ryanodine-sensitive calcium-release channel activity; F:calcium ion binding; C:cell; C:integral component of membrane; P:release of sequestered calcium ion into cytosol
TBC1D14	TBC1D14_Gene.270607	13	chr3	58962080	59068633	+	4645	YES	4466	0.961464	0.999328	179	4645	0	Annotated	TBC1D14	TBC1 domain family member 14 isoform X2	20	0	96.34	F:GO:0005096; C:GO:0005654; C:GO:0005776; C:GO:0005794; C:GO:0005829; P:GO:0006886; P:GO:0010507; F:GO:0017137; F:GO:0019901; C:GO:0055037; P:GO:0071955; P:GO:0090630; P:GO:2000785	F:GTPase activator activity; C:nucleoplasm; C:autophagosome; C:Golgi apparatus; C:cytosol; P:intracellular protein transport; P:negative regulation of autophagy; F:Rab GTPase binding; F:protein kinase binding; C:recycling endosome; P:recycling endosome to Golgi transport; P:activation of GTPase activity; P:regulation of autophagosome assembly
Gene.433753	Gene.433753_Gene.433753	1	chr9	52959853	52960334	-	481	NO	481	1	0.997921	0	481	0	No BLAST Hit	.	.	.	.	.	.	.
CBLN4	CBLN4_Gene.215365	3	chr24	41265743	41273756	-	3356	YES	3356	1	0.998808	0	3356	0.0727056	Annotated	CBLN4	cerebellin-4	20	1.94452e-143	98.93	C:GO:0005615; C:GO:0005623; P:GO:0009306; C:GO:0030054; C:GO:0045202	C:extracellular space; C:cell; P:protein secretion; C:cell junction; C:synapse
Gene.96608	Gene.96608_Gene.96608	1	chr15	3138967	3144283	-	5316	NO	5316	1	0.994545	0	5316	0.597254	No BLAST Hit	.	.	.	.	.	.	.
Gene.355255	Gene.355255_Gene.355255	1	chr5	76686263	76687019	+	756	NO	756	1	0.997354	0	756	0.124339	No BLAST Hit	.	.	.	.	.	.	.
Gene.188485	Gene.188485_Gene.188485	1	chr20	52300836	52301494	+	658	NO	658	1	1	0	658	0	No BLAST Hit	.	.	.	.	.	.	.
LOC110581717	LOC110581717_Gene.61335	1	chr11	57728415	57732395	-	3980	NO	3980	1	0.999749	0	3980	0.285176	Annotated	LOC110581717	acyl-coenzyme A amino acid N-acyltransferase 2-like	20	9.71416e-142	91.8	C:GO:0005777; P:GO:0006631; P:GO:0006637; F:GO:0016746; F:GO:0047617	C:peroxisome; P:fatty acid metabolic process; P:acyl-CoA metabolic process; F:transferase activity, transferring acyl groups; F:acyl-CoA hydrolase activity
RRP1B	RRP1B_Gene.281292	16	chr31	37056304	37081119	+	4825	YES	4609	0.955233	0.996529	216	4825	0.0232124	Annotated	RRP1B	ribosomal RNA processing protein 1 homolog B	20	0	87.4	C:GO:0000791; C:GO:0000792; C:GO:0005730; C:GO:0005829; P:GO:0006364; P:GO:0010923; C:GO:0030687; C:GO:0030688	C:euchromatin; C:heterochromatin; C:nucleolus; C:cytosol; P:rRNA processing; P:negative regulation of phosphatase activity; C:preribosome, large subunit precursor; C:preribosome, small subunit precursor
Gene.127463	Gene.127463_Gene.127463	1	chr18	51969925	51973795	-	3870	NO	3870	1	0.998708	0	3870	0.0806202	No BLAST Hit	.	.	.	.	.	.	.
SMAGP	SMAGP_Gene.239653	4	chr27	3613913	3631441	+	1101	YES	854	0.775658	0.990632	247	1101	0.125341	Annotated	SMAGP	small cell adhesion glycoprotein	20	1.40138e-55	91.66	C:GO:0005654; C:GO:0005886; C:GO:0016021; C:GO:0030054	C:nucleoplasm; C:plasma membrane; C:integral component of membrane; C:cell junction
Gene.250879	Gene.250879_Gene.250879	1	chr28	12768164	12768880	+	716	NO	716	1	1	0	716	0.192737	No BLAST Hit	.	.	.	.	.	.	.
M3YEI7	M3YEI7_Gene.203494	27	chr23	29870154	29912983	-	6464	YES	6464	1	1	0	6464	0.0247525	Annotated	M3YEI7	nephrocystin-3 isoform X1	20	0	98.62	P:GO:0006629; P:GO:0007163; P:GO:0007368; P:GO:0030198; P:GO:0048496; P:GO:0060993; C:GO:0097543; C:GO:0097546; P:GO:1905515	P:lipid metabolic process; P:establishment or maintenance of cell polarity; P:determination of left/right symmetry; P:extracellular matrix organization; P:maintenance of animal organ identity; P:kidney morphogenesis; C:ciliary inversin compartment; C:ciliary base; P:non-motile cilium assembly
Gene.293509	Gene.293509_Gene.293509	1	chr34	18208707	18209164	-	457	NO	457	1	1	0	457	0	No BLAST Hit	.	.	.	.	.	.	.
NAPSA	NAPSA_Gene.3218	10	chr1	106534949	106548789	+	3581	YES	3581	1	0.999162	0	3581	0.0340687	Annotated	NAPSA	napsin-A	20	0	91.74	F:GO:0004190; C:GO:0005615; C:GO:0005764; P:GO:0030163; P:GO:0033619; P:GO:0043129; C:GO:0097208	F:aspartic-type endopeptidase activity; C:extracellular space; C:lysosome; P:protein catabolic process; P:membrane protein proteolysis; P:surfactant homeostasis; C:alveolar lamellar body
MUC5B	MUC5B_Gene.122165	21	chr18	45659564	45675326	+	8657	YES	8657	1	0.991683	0	8657	0.013284	Annotated	MUC5B	mucin-5B	20	0	82.81	P:GO:0042742; P:GO:0043030; C:GO:0043231; C:GO:0070062	P:defense response to bacterium; P:regulation of macrophage activation; C:intracellular membrane-bounded organelle; C:extracellular exosome
Gene.114863	Gene.114863_Gene.114863	1	chr17	63606308	63608498	+	2190	NO	2190	1	0.993607	0	2190	0.0575342	No BLAST Hit	.	.	.	.	.	.	.
SPDEF	SPDEF_Gene.62767	6	chr12	3813468	3830372	-	1910	YES	1910	1	0.998953	0	1910	0.0303665	Annotated	SPDEF	SAM pointed domain-containing Ets transcription factor	20	0	98.17	P:GO:0000122; F:GO:0000981; C:GO:0005634; P:GO:0010454; P:GO:0010455; P:GO:0043065; F:GO:0043565; P:GO:0045944; P:GO:0060480; P:GO:0060576	P:negative regulation of transcription by RNA polymerase II; F:DNA-binding transcription factor activity, RNA polymerase II-specific; C:nucleus; P:negative regulation of cell fate commitment; P:positive regulation of cell fate commitment; P:positive regulation of apoptotic process; F:sequence-specific DNA binding; P:positive regulation of transcription by RNA polymerase II; P:lung goblet cell differentiation; P:intestinal epithelial cell development
DUSP23	DUSP23_Gene.469901	2	scaffold_1707	123023	128189	-	3472	YES	3169	0.91273	0.465131	0	3169	0.0625	Annotated	DUSP23	dual specificity protein phosphatase 23	20	8.06493e-101	97.83	F:GO:0004722; F:GO:0004725; F:GO:0005515; C:GO:0005654; C:GO:0005829; F:GO:0008138; P:GO:0035335	F:protein serine/threonine phosphatase activity; F:protein tyrosine phosphatase activity; F:protein binding; C:nucleoplasm; C:cytosol; F:protein tyrosine/serine/threonine phosphatase activity; P:peptidyl-tyrosine dephosphorylation
Gene.4123	Gene.4123_Gene.4123	1	chr1	88187697	88188781	+	1084	NO	1084	1	0.998155	0	1084	0.0719557	No BLAST Hit	.	.	.	.	.	.	.
Gene.310771	Gene.310771_Gene.310771	1	chr4	2109944	2110953	+	1009	NO	1009	1	1	0	1009	0	No BLAST Hit	.	.	.	.	.	.	.
Gene.178243	Gene.178243_Gene.178243	1	chr20	38700220	38700618	-	398	NO	398	1	1	0	398	0	No BLAST Hit	.	.	.	.	.	.	.
Gene.40550	Gene.40550_Gene.40550	1	chr10	39086302	39087813	+	1511	NO	1511	1	0.999338	0	1511	0.0337525	No BLAST Hit	.	.	.	.	.	.	.
Gene.15710	Gene.15710_Gene.15710	10	chr1	4877545	4902905	-	5067	YES	5067	1	0.998619	0	5067	0.0868364	BLAST only	.	.	.	.	.	.	.
Gene.299694	Gene.299694_Gene.299694	1	chr36	10034619	10036644	+	2025	NO	2025	1	1	0	2025	0.0962963	No BLAST Hit	.	.	.	.	.	.	.
ZNF484	ZNF484_Gene.16877	1	chr1	99393538	99394883	+	1345	NO	1345	1	1	0	1345	0	Annotated	ZNF484	zinc finger protein 484 isoform X2	20	0	93.5	F:GO:0003677; C:GO:0005634; P:GO:0006355; F:GO:0046872	F:DNA binding; C:nucleus; P:regulation of transcription, DNA-templated; F:metal ion binding
TMOD1	TMOD1_Gene.53453	9	chr11	54462162	54526310	+	5789	YES	5789	1	1	0	5789	0.112973	Annotated	TMOD1	tropomodulin-1	20	0	99.62	F:GO:0005523; C:GO:0005865; C:GO:0005884; P:GO:0006936; C:GO:0008180; P:GO:0008344; C:GO:0016020; P:GO:0030239; C:GO:0030863; F:GO:0051015; P:GO:0051694; P:GO:0070307	F:tropomyosin binding; C:striated muscle thin filament; C:actin filament; P:muscle contraction; C:COP9 signalosome; P:adult locomotory behavior; C:membrane; P:myofibril assembly; C:cortical cytoskeleton; F:actin filament binding; P:pointed-end actin filament capping; P:lens fiber cell development
PLK3	PLK3_Gene.88487	21	chr15	15464559	15476613	-	4157	YES	4157	1	0.998076	0	4157	0.00649507	Annotated	PLK3	serine/threonine-protein kinase PLK3	20	0	97.33	P:GO:0000082; P:GO:0000122; P:GO:0000302; F:GO:0002039; F:GO:0004674; F:GO:0005524; C:GO:0005730; C:GO:0005795; C:GO:0005813; P:GO:0006468; P:GO:0006970; P:GO:0006974; P:GO:0009314; P:GO:0031122; P:GO:0032465; P:GO:0043066; P:GO:0090166; P:GO:0090316; P:GO:1904716; P:GO:2000777	P:G1/S transition of mitotic cell cycle; P:negative regulation of transcription by RNA polymerase II; P:response to reactive oxygen species; F:p53 binding; F:protein serine/threonine kinase activity; F:ATP binding; C:nucleolus; C:Golgi stack; C:centrosome; P:protein phosphorylation; P:response to osmotic stress; P:cellular response to DNA damage stimulus; P:response to radiation; P:cytoplasmic microtubule organization; P:regulation of cytokinesis; P:negative regulation of apoptotic process; P:Golgi disassembly; P:positive regulation of intracellular protein transport; P:positive regulation of chaperone-mediated autophagy; P:positive regulation of proteasomal ubiquitin-dependent protein catabolic process involved in cellular response to hypoxia
FKBP3	FKBP3_Gene.57380	1	chr11	14818167	14818491	-	324	YES	324	1	1	0	324	0	Putative	FKBP3	peptidyl-prolyl cis-trans isomerase FKBP3	20	6.59196e-69	96.51	P:GO:0000413; F:GO:0003723; F:GO:0003755; F:GO:0005515; F:GO:0005528; C:GO:0005634; F:GO:0016853; F:GO:0038023	P:protein peptidyl-prolyl isomerization; F:RNA binding; F:peptidyl-prolyl cis-trans isomerase activity; F:protein binding; F:FK506 binding; C:nucleus; F:isomerase activity; F:signaling receptor activity
ACTRT3	ACTRT3_Gene.290257	2	chr34	34397291	34399876	-	1517	YES	1517	1	1	0	1517	0.0191167	Annotated	ACTRT3	actin-related protein T3	20	0	94.55	C:GO:0001673	C:male germ cell nucleus
REN	REN_Gene.310109	8	chr38	736449	746944	-	1820	YES	1820	1	0.999451	0	1820	0	Annotated	REN	renin isoform X2	20	0	95.78	P:GO:0001823; P:GO:0002003; P:GO:0002018; F:GO:0004190; F:GO:0005102; C:GO:0005615; C:GO:0005764; P:GO:0008584; P:GO:0009755; C:GO:0016020; P:GO:0030163; P:GO:0042756; P:GO:0043408; P:GO:0048469	P:mesonephros development; P:angiotensin maturation; P:renin-angiotensin regulation of aldosterone production; F:aspartic-type endopeptidase activity; F:signaling receptor binding; C:extracellular space; C:lysosome; P:male gonad development; P:hormone-mediated signaling pathway; C:membrane; P:protein catabolic process; P:drinking behavior; P:regulation of MAPK cascade; P:cell maturation
CACNA1C	CACNA1C_Gene.248527	8	chr27	44994886	45015593	+	1601	YES	1601	1	0.998751	0	1601	0	Annotated	CACNA1C,Q9TTT4,B7Z7Z5	voltage-dependent L-type calcium channel subunit alpha-1C	20	0	99.42	F:GO:0005245; C:GO:0005891; P:GO:0034765; P:GO:0070588	F:voltage-gated calcium channel activity; C:voltage-gated calcium channel complex; P:regulation of ion transmembrane transport; P:calcium ion transmembrane transport
PCDHGA4	PCDHGA4_Gene.151888	1	chr2	33860225	33863044	+	2819	YES	2819	1	1	0	2819	0	Annotated	PCDHGA4	protocadherin gamma-A4	20	0	93.16	F:GO:0005509; C:GO:0005886; P:GO:0007156; C:GO:0016021	F:calcium ion binding; C:plasma membrane; P:homophilic cell adhesion via plasma membrane adhesion molecules; C:integral component of membrane
RAB2B	RAB2B_Gene.285837	1	chr32	34082928	34085062	-	2134	YES	2134	1	0.997657	0	2134	0.111059	Annotated	RAB2B	ras-related protein Rab-2B	20	2.01751e-142	98.14	C:GO:0000139; F:GO:0003924; F:GO:0005515; F:GO:0005525; C:GO:0005789; P:GO:0006886; P:GO:0032482; P:GO:0045921; C:GO:0098793	C:Golgi membrane; F:GTPase activity; F:protein binding; F:GTP binding; C:endoplasmic reticulum membrane; P:intracellular protein transport; P:Rab protein signal transduction; P:positive regulation of exocytosis; C:presynapse
NUDT22	NUDT22_Gene.131532	1	chr18	52978258	52979136	-	878	NO	878	1	1	0	878	0	Annotated	NUDT22,M3W504	nucleoside diphosphate-linked moiety X motif 22 isoform X1	20	1.03881e-110	97.2	C:GO:0005654; F:GO:0008768; F:GO:0046872; F:GO:0052751	C:nucleoplasm; F:UDP-sugar diphosphatase activity; F:metal ion binding; F:GDP-mannose hydrolase activity
Gene.9354	Gene.9354_Gene.9354	1	chr1	48228178	48229630	-	1452	NO	1452	1	0.998623	0	1452	0.178375	No BLAST Hit	.	.	.	.	.	.	.
Gene.87562	Gene.87562_Gene.87562	3	chr15	13996410	13999335	+	662	YES	662	1	1	0	662	0.0891239	No BLAST Hit	.	.	.	.	.	.	.
MX1	MX1_Gene.281421	15	chr31	35314427	35342958	+	2877	YES	2877	1	0.993048	0	2877	0.0636079	Annotated	MX1	interferon-induced GTP-binding protein Mx1	20	0	94	F:GO:0003924; F:GO:0005525; C:GO:0005789; C:GO:0005829; C:GO:0031965; P:GO:0045071; P:GO:0045087; C:GO:0048471; P:GO:0051607	F:GTPase activity; F:GTP binding; C:endoplasmic reticulum membrane; C:cytosol; C:nuclear membrane; P:negative regulation of viral genome replication; P:innate immune response; C:perinuclear region of cytoplasm; P:defense response to virus
PANDA_002636	PANDA_002636_Gene.4297	1	chr1	21112329	21114482	-	2153	NO	2153	1	1	0	2153	0.0603809	Annotated	PANDA_002636	DNA polymerase iota isoform X2	20	0	94.58	F:GO:0003684; P:GO:0006281	F:damaged DNA binding; P:DNA repair
Gene.162456	Gene.162456_Gene.162456	1	chr20	55226318	55233158	+	6840	NO	5634	0.823684	0.99929	1206	6840	0.0459064	No BLAST Hit	.	.	.	.	.	.	.
Gene.132159	Gene.132159_Gene.132159	1	chr18	52303102	52303554	+	452	NO	452	1	1	0	452	0.139381	No BLAST Hit	.	.	.	.	.	.	.
MIOS	MIOS_Gene.83907	12	chr14	23137604	23175043	+	5143	YES	5143	1	0.999028	0	5143	0	Annotated	MIOS	WD repeat-containing protein mio	20	0	99.85	C:GO:0005654; C:GO:0005765; C:GO:0005829; C:GO:0030054; P:GO:0032008; P:GO:0034198; P:GO:0034629; C:GO:0061700	C:nucleoplasm; C:lysosomal membrane; C:cytosol; C:cell junction; P:positive regulation of TOR signaling; P:cellular response to amino acid starvation; P:cellular protein-containing complex localization; C:GATOR2 complex
LURAP1	LURAP1_Gene.89476	1	chr15	14110040	14116670	-	6630	YES	6630	1	0.998341	0	6630	0.308899	Annotated	LURAP1	leucine rich adaptor protein 1	20	1.03849e-66	93.06	P:GO:0001819; C:GO:0005737; P:GO:0043123; C:GO:0043231	P:positive regulation of cytokine production; C:cytoplasm; P:positive regulation of I-kappaB kinase/NF-kappaB signaling; C:intracellular membrane-bounded organelle
XKR8	XKR8_Gene.157921	3	chr2	69807305	69813705	-	2300	YES	2300	1	0.995652	0	2300	0.0369565	Annotated	XKR8	XK-related protein 8	20	0	92.18	C:GO:0005886; C:GO:0016021; P:GO:0043652; P:GO:0070782	C:plasma membrane; C:integral component of membrane; P:engulfment of apoptotic cell; P:phosphatidylserine exposure on apoptotic cell surface
Gene.247513	Gene.247513_Gene.247513	1	chr27	25611144	25611479	-	335	NO	335	1	1	0	335	0	No BLAST Hit	.	.	.	.	.	.	.
Gene.42030	Gene.42030_Gene.42030	1	chr10	68697682	68698050	+	368	NO	368	1	0.991848	0	368	0	No BLAST Hit	.	.	.	.	.	.	.
JCHAIN	JCHAIN_Gene.78736	4	chr13	60382106	60392081	-	3000	YES	3000	1	0.998667	0	3000	0.203333	Annotated	JCHAIN	immunoglobulin J chain	20	5.80782e-112	95	P:GO:0002250; P:GO:0003094; F:GO:0003697; P:GO:0019731; F:GO:0019862; F:GO:0030674; F:GO:0031210; P:GO:0032461; F:GO:0034987; F:GO:0042803; F:GO:0042834; P:GO:0045087; P:GO:0060267; C:GO:0071748; C:GO:0071752; C:GO:0071756	P:adaptive immune response; P:glomerular filtration; F:single-stranded DNA binding; P:antibacterial humoral response; F:IgA binding; F:protein binding, bridging; F:phosphatidylcholine binding; P:positive regulation of protein oligomerization; F:immunoglobulin receptor binding; F:protein homodimerization activity; F:peptidoglycan binding; P:innate immune response; P:positive regulation of respiratory burst; C:monomeric IgA immunoglobulin complex; C:secretory dimeric IgA immunoglobulin complex; C:pentameric IgM immunoglobulin complex
YBX1	YBX1_Gene.93579	6	chr15	637084	645294	-	1166	YES	1166	1	1	0	1166	0	Putative	YBX1	nuclease-sensitive element-binding protein 1	20	2.84368e-170	100	P:GO:0000398; F:GO:0000978; F:GO:0000981; F:GO:0001077; F:GO:0003676; F:GO:0003677; F:GO:0003690; F:GO:0003697; F:GO:0003700; F:GO:0003723; F:GO:0005515; C:GO:0005576; C:GO:0005634; C:GO:0005654; C:GO:0005689; C:GO:0005737; C:GO:0005829; P:GO:0006355; P:GO:0006366; P:GO:0006397; P:GO:0007219; P:GO:0008380; C:GO:0010494; C:GO:0031965; C:GO:0043231; P:GO:0045944; F:GO:0051020; P:GO:0051781; C:GO:0070062; P:GO:0070934; C:GO:0070937; C:GO:0071204; P:GO:1903608; C:GO:1990904	P:mRNA splicing, via spliceosome; F:RNA polymerase II proximal promoter sequence-specific DNA binding; F:DNA-binding transcription factor activity, RNA polymerase II-specific; F:proximal promoter DNA-binding transcription activator activity, RNA polymerase II-specific; F:nucleic acid binding; F:DNA binding; F:double-stranded DNA binding; F:single-stranded DNA binding; F:DNA-binding transcription factor activity; F:RNA binding; F:protein binding; C:extracellular region; C:nucleus; C:nucleoplasm; C:U12-type spliceosomal complex; C:cytoplasm; C:cytosol; P:regulation of transcription, DNA-templated; P:transcription by RNA polymerase II; P:mRNA processing; P:Notch signaling pathway; P:RNA splicing; C:cytoplasmic stress granule; C:nuclear membrane; C:intracellular membrane-bounded organelle; P:positive regulation of transcription by RNA polymerase II; F:GTPase binding; P:positive regulation of cell division; C:extracellular exosome; P:CRD-mediated mRNA stabilization; C:CRD-mediated mRNA stability complex; C:histone pre-mRNA 3'end processing complex; P:protein localization to cytoplasmic stress granule; C:ribonucleoprotein complex
DNAJC5B	DNAJC5B_Gene.256316	3	chr29	15849986	15858453	+	580	YES	580	1	1	0	580	0.0603448	Annotated	DNAJC5B	dnaJ homolog subfamily C member 5B	20	1.38088e-140	99.46	C:GO:0016021	C:integral component of membrane
PLXDC1	PLXDC1_Gene.431091	14	chr9	22776871	22838666	+	3152	YES	3107	0.985723	0.999034	45	3152	0.0304569	Annotated	PLXDC1	plexin domain-containing protein 1	20	0	96.17	P:GO:0001525; F:GO:0005515; C:GO:0005576; C:GO:0005737; C:GO:0005886; C:GO:0005923; C:GO:0016021; P:GO:0021510; C:GO:0030425; C:GO:0043025; C:GO:0043235	P:angiogenesis; F:protein binding; C:extracellular region; C:cytoplasm; C:plasma membrane; C:bicellular tight junction; C:integral component of membrane; P:spinal cord development; C:dendrite; C:neuronal cell body; C:receptor complex
GSTT1	GSTT1_Gene.229985	5	chr26	28022187	28033274	-	1398	YES	1398	1	0.996423	0	1398	0.0221745	Annotated	GSTT1	glutathione S-transferase theta-1 isoform X1	20	2.054e-174	95.89	F:GO:0004364; F:GO:0004602; C:GO:0005829; P:GO:0006749; C:GO:0070062; P:GO:0098869; P:GO:1901687	F:glutathione transferase activity; F:glutathione peroxidase activity; C:cytosol; P:glutathione metabolic process; C:extracellular exosome; P:cellular oxidant detoxification; P:glutathione derivative biosynthetic process
Gene.417610	Gene.417610_Gene.417610	1	chr8	1964093	1964791	+	698	NO	698	1	0.995702	0	698	0	No BLAST Hit	.	.	.	.	.	.	.
KRT77	KRT77_Gene.240909	9	chr27	2416250	2428608	+	1704	YES	1695	0.994718	0.99587	0	1695	0.0440141	Annotated	KRT77	keratin, type II cytoskeletal 1b	20	0	91.7	F:GO:0005198; C:GO:0045095	F:structural molecule activity; C:keratin filament
UBN2	UBN2_Gene.98290	2	chr16	9375250	9380500	-	785	YES	785	1	0.994904	0	785	0	Putative	UBN2	ubinuclein-2 isoform X1	20	9.12906e-115	93.35	C:GO:0005634	C:nucleus
Gene.306214	Gene.306214_Gene.306214	3	chr38	2195362	2212451	+	1415	YES	1414	0.999293	0.999293	1	1415	0.234629	No BLAST Hit	.	.	.	.	.	.	.
B4E3F2	B4E3F2_Gene.92883	1	chr15	3149983	3151234	-	1251	NO	1251	1	0.999201	0	1251	0.0543565	Putative	B4E3F2,PPIE	peptidyl-prolyl cis-trans isomerase E	20	3.03984e-27	67.77	P:GO:0000413; F:GO:0003755; P:GO:0006457; F:GO:0016853	P:protein peptidyl-prolyl isomerization; F:peptidyl-prolyl cis-trans isomerase activity; P:protein folding; F:isomerase activity
ATRNL1	ATRNL1_Gene.250872	1	chr28	25906610	25907217	+	607	NO	607	1	1	0	607	0.189456	Annotated	ATRNL1	attractin-like protein 1 isoform X2	20	6.03733e-62	93.48	F:GO:0005515; C:GO:0005886; P:GO:0007186; C:GO:0016021; F:GO:0030246	F:protein binding; C:plasma membrane; P:G protein-coupled receptor signaling pathway; C:integral component of membrane; F:carbohydrate binding
TANGO2	TANGO2_Gene.234766	9	chr26	28717454	28751518	-	2108	YES	2108	1	0.999051	0	2108	0	Annotated	TANGO2	transport and Golgi organization protein 2 homolog isoform X1	20	0	96.93	C:GO:0005794	C:Golgi apparatus
ZNF462	ZNF462_Gene.61819	14	chr11	62114335	62199543	+	10687	YES	10687	1	0.998409	0	10687	0.0656873	Annotated	ZNF462	zinc finger protein 462 isoform X1	20	0	96.82	F:GO:0003676; P:GO:0006325; C:GO:0035097; P:GO:0043392; P:GO:0045944	F:nucleic acid binding; P:chromatin organization; C:histone methyltransferase complex; P:negative regulation of DNA binding; P:positive regulation of transcription by RNA polymerase II
AKIRIN1	AKIRIN1_Gene.455549	1	chrX	56589240	56590392	+	1152	YES	1152	1	1	0	1152	0.125868	Annotated	AKIRIN1	akirin-1	20	2.10663e-56	88.07	C:GO:0005654; P:GO:0010592; P:GO:0010759; P:GO:0014839; C:GO:0031965; P:GO:0045663; P:GO:1902723; P:GO:1902725	C:nucleoplasm; P:positive regulation of lamellipodium assembly; P:positive regulation of macrophage chemotaxis; P:myoblast migration involved in skeletal muscle regeneration; C:nuclear membrane; P:positive regulation of myoblast differentiation; P:negative regulation of skeletal muscle satellite cell proliferation; P:negative regulation of satellite cell differentiation
LAMP2	LAMP2_Gene.460932	9	chrX	91600859	91640065	-	6833	YES	6833	1	1	0	6833	0.0506366	Annotated	LAMP2	lysosome-associated membrane glycoprotein 2 isoform X2	20	0	93.36	C:GO:0005765; P:GO:0009267; F:GO:0019899; F:GO:0019904; C:GO:0030670; C:GO:0031088; C:GO:0031902; C:GO:0044754; P:GO:0046716; P:GO:0050821; P:GO:0061740; C:GO:0070062; P:GO:0097352; C:GO:0097637; P:GO:1905146	C:lysosomal membrane; P:cellular response to starvation; F:enzyme binding; F:protein domain specific binding; C:phagocytic vesicle membrane; C:platelet dense granule membrane; C:late endosome membrane; C:autolysosome; P:muscle cell cellular homeostasis; P:protein stabilization; P:protein targeting to lysosome involved in chaperone-mediated autophagy; C:extracellular exosome; P:autophagosome maturation; C:integral component of autophagosome membrane; P:lysosomal protein catabolic process
Gene.47678	Gene.47678_Gene.47678	1	chr10	15992778	15993179	-	401	NO	401	1	0.962594	0	401	0	No BLAST Hit	.	.	.	.	.	.	.
NAV1	NAV1_Gene.393339	1	chr7	1277420	1278262	-	842	YES	842	1	0.998812	0	842	0.179335	Annotated	NAV1	neuron navigator 1-like	20	1.70717e-158	93.5	P:GO:0001578; P:GO:0001764; C:GO:0005737; C:GO:0005874; C:GO:0043194	P:microtubule bundle formation; P:neuron migration; C:cytoplasm; C:microtubule; C:axon initial segment
Gene.288213	Gene.288213_Gene.288213	1	chr33	27896523	27896825	+	302	NO	302	1	1	0	302	0	No BLAST Hit	.	.	.	.	.	.	.
Gene.397131	Gene.397131_Gene.397131	1	chr7	39641920	39642276	-	356	NO	0	0	0	NA	NA	0.0758427	No BLAST Hit	.	.	.	.	.	.	.
Gene.303409	Gene.303409_Gene.303409	1	chr37	27686457	27686977	-	520	NO	520	1	0.998077	0	520	0.0634615	No BLAST Hit	.	.	.	.	.	.	.
Gene.102819	Gene.102819_Gene.102819	2	chr16	20170604	20171856	+	732	YES	732	1	0.997268	0	732	0.142077	No BLAST Hit	.	.	.	.	.	.	.
Gene.212844	Gene.212844_Gene.212844	1	chr24	29995570	29997322	+	1752	NO	1752	1	0.997146	0	1752	0.263128	No BLAST Hit	.	.	.	.	.	.	.
Gene.332494	Gene.332494_Gene.332494	1	chr5	21692394	21693005	-	611	NO	611	1	0.988543	0	611	0	BLAST only	.	.	.	.	.	.	.
MTCH2	MTCH2_Gene.416776	1	chr8	42767214	42767818	-	604	NO	604	1	1	0	604	0	Annotated	MTCH2	mitochondrial carrier homolog 2 isoform X2	20	5.56794e-85	96.53	C:GO:0005739; C:GO:0016021; P:GO:0043065; P:GO:0070585	C:mitochondrion; C:integral component of membrane; P:positive regulation of apoptotic process; P:protein localization to mitochondrion
Gene.361226	Gene.361226_Gene.361226	1	chr6	29786868	29787554	+	686	NO	686	1	0.995627	0	686	0.0510204	No BLAST Hit	.	.	.	.	.	.	.
CD248	CD248_Gene.119819	1	chr18	51130181	51132961	+	2780	YES	2780	1	0.998201	0	2780	0.0143885	Annotated	CD248	endosialin	20	0	91.23	F:GO:0005509; C:GO:0005737; P:GO:0008284; C:GO:0016021; P:GO:0016477; P:GO:0048535; F:GO:0050840; P:GO:0060033; C:GO:0070062; P:GO:2000353	F:calcium ion binding; C:cytoplasm; P:positive regulation of cell proliferation; C:integral component of membrane; P:cell migration; P:lymph node development; F:extracellular matrix binding; P:anatomical structure regression; C:extracellular exosome; P:positive regulation of endothelial cell apoptotic process
Gene.195277	Gene.195277_Gene.195277	1	chr21	24327910	24328425	+	515	NO	515	1	1	0	515	0	No BLAST Hit	.	.	.	.	.	.	.
AMOTL1	AMOTL1_Gene.191104	9	chr21	6090960	6170824	-	5042	YES	5042	1	1	0	5042	0.0533518	Annotated	AMOTL1	angiomotin-like protein 1 isoform X2	20	0	97.24	P:GO:0003365; C:GO:0005923; C:GO:0008180; C:GO:0016324; C:GO:0030027; C:GO:0031410; P:GO:0035329; F:GO:0042802; P:GO:0043536	P:establishment of cell polarity involved in ameboidal cell migration; C:bicellular tight junction; C:COP9 signalosome; C:apical plasma membrane; C:lamellipodium; C:cytoplasmic vesicle; P:hippo signaling; F:identical protein binding; P:positive regulation of blood vessel endothelial cell migration
WDR81	WDR81_Gene.429855	1	chr9	45457450	45460386	+	2936	NO	2936	1	1	0	2936	0	Annotated	WDR81	WD repeat-containing protein 81 isoform X1	20	0	96.52	C:GO:0000421; C:GO:0005739; C:GO:0005765; C:GO:0005829; P:GO:0006511; P:GO:0007005; P:GO:0010923; C:GO:0031313; C:GO:0031901; C:GO:0031902; F:GO:0035014; P:GO:0035973; P:GO:0043551; P:GO:0045022; P:GO:0050821; F:GO:0070530	C:autophagosome membrane; C:mitochondrion; C:lysosomal membrane; C:cytosol; P:ubiquitin-dependent protein catabolic process; P:mitochondrion organization; P:negative regulation of phosphatase activity; C:extrinsic component of endosome membrane; C:early endosome membrane; C:late endosome membrane; F:phosphatidylinositol 3-kinase regulator activity; P:aggrephagy; P:regulation of phosphatidylinositol 3-kinase activity; P:early endosome to late endosome transport; P:protein stabilization; F:K63-linked polyubiquitin modification-dependent protein binding
CPSF2	CPSF2_Gene.416140	16	chr8	1351179	1386442	+	5939	YES	5939	1	0.999832	0	5939	0.228321	Annotated	CPSF2	cleavage and polyadenylation specificity factor subunit 2	20	0	99.82	P:GO:0000398; F:GO:0003723; F:GO:0005515; C:GO:0005847; P:GO:0006369; P:GO:0006378; P:GO:0006379; P:GO:0006398; P:GO:0006406	P:mRNA splicing, via spliceosome; F:RNA binding; F:protein binding; C:mRNA cleavage and polyadenylation specificity factor complex; P:termination of RNA polymerase II transcription; P:mRNA polyadenylation; P:mRNA cleavage; P:mRNA 3'-end processing by stem-loop binding and cleavage; P:mRNA export from nucleus
VIPR2	VIPR2_Gene.104395	2	chr16	21058361	21065168	-	927	YES	927	1	0.995685	0	927	0	Annotated	VIPR2	vasoactive intestinal polypeptide receptor 2 isoform X1	20	2.67105e-41	97.03	F:GO:0004999; C:GO:0005886; C:GO:0005929; P:GO:0007166; P:GO:0007186; P:GO:0007190; F:GO:0008528; C:GO:0016021; F:GO:0017046; P:GO:0048662	F:vasoactive intestinal polypeptide receptor activity; C:plasma membrane; C:cilium; P:cell surface receptor signaling pathway; P:G protein-coupled receptor signaling pathway; P:activation of adenylate cyclase activity; F:G protein-coupled peptide receptor activity; C:integral component of membrane; F:peptide hormone binding; P:negative regulation of smooth muscle cell proliferation
Gene.41597	Gene.41597_Gene.41597	1	chr10	33801331	33803097	+	1766	NO	1766	1	0.999434	0	1766	0.129105	No BLAST Hit	.	.	.	.	.	.	.
Gene.60902	Gene.60902_Gene.60902	1	chr11	27895588	27896350	-	762	NO	762	1	0.998688	0	762	0	BLAST only	.	.	.	.	.	.	.
UBE2G2	UBE2G2_Gene.280469	6	chr31	37896029	37934618	-	2456	YES	2456	1	0.99715	0	2456	0.0166938	Annotated	UBE2G2	ubiquitin-conjugating enzyme E2 G2	20	1.47516e-118	98.22	F:GO:0005524; C:GO:0005783; C:GO:0005829; P:GO:0018279; P:GO:0030433; P:GO:0035458; F:GO:0042802; F:GO:0061631; P:GO:0070936; P:GO:1904153	F:ATP binding; C:endoplasmic reticulum; C:cytosol; P:protein N-linked glycosylation via asparagine; P:ubiquitin-dependent ERAD pathway; P:cellular response to interferon-beta; F:identical protein binding; F:ubiquitin conjugating enzyme activity; P:protein K48-linked ubiquitination; P:negative regulation of retrograde protein transport, ER to cytosol
PANDA_005542	PANDA_005542_Gene.249445	3	chr28	4240781	4246334	-	3525	YES	3525	1	0.996596	0	3525	0.179574	Annotated	PANDA_005542	zinc finger protein 33B-like	20	3.12757e-57	83.12	F:GO:0003676; C:GO:0005622; P:GO:0006355; F:GO:0046872	F:nucleic acid binding; C:intracellular; P:regulation of transcription, DNA-templated; F:metal ion binding
FLJ38101	FLJ38101_Gene.154421	6	chr2	62604532	62620673	-	1821	YES	1821	1	1	0	1821	0	Annotated	FLJ38101,CNEP1R1,V9LE66	nuclear envelope phosphatase-regulatory subunit 1	20	2.21318e-87	99.36	F:GO:0005515; C:GO:0005737; P:GO:0007077; P:GO:0010867; C:GO:0016021; C:GO:0031965; P:GO:0034504; P:GO:0035307; C:GO:0071595	F:protein binding; C:cytoplasm; P:mitotic nuclear envelope disassembly; P:positive regulation of triglyceride biosynthetic process; C:integral component of membrane; C:nuclear membrane; P:protein localization to nucleus; P:positive regulation of protein dephosphorylation; C:Nem1-Spo7 phosphatase complex
Gene.134609	Gene.134609_Gene.134609	1	chr19	53246708	53247934	+	1226	NO	1226	1	1	0	1226	0	No BLAST Hit	.	.	.	.	.	.	.
Gene.229755	Gene.229755_Gene.229755	1	chr26	21520599	21522916	-	2317	NO	2317	1	0.999568	0	2317	0.058265	BLAST only	.	.	.	.	.	.	.
ATP5MG	ATP5MG_Gene.71224	1	chr12	176055	177176	+	1121	NO	1121	1	1	0	1121	0	Annotated	ATP5MG,ATP5L	ATP synthase subunit g, mitochondrial	20	5.61876e-66	98.35	C:GO:0000276; P:GO:0015986; F:GO:0046933; P:GO:0099132	C:mitochondrial proton-transporting ATP synthase complex, coupling factor F(o); P:ATP synthesis coupled proton transport; F:proton-transporting ATP synthase activity, rotational mechanism; P:ATP hydrolysis coupled cation transmembrane transport
IGLV3-1	IGLV3-1_Gene.226923	2	chr26	26722920	26723578	+	336	YES	336	1	1	0	336	0	Annotated	IGLV3-1	Ig lambda variable	20	6.61722e-67	93.07	P:GO:0002377; F:GO:0003823; F:GO:0004252; C:GO:0005615; C:GO:0005886; P:GO:0006898; P:GO:0006958; P:GO:0030449; P:GO:0038095; P:GO:0038096; P:GO:0050900	P:immunoglobulin production; F:antigen binding; F:serine-type endopeptidase activity; C:extracellular space; C:plasma membrane; P:receptor-mediated endocytosis; P:complement activation, classical pathway; P:regulation of complement activation; P:Fc-epsilon receptor signaling pathway; P:Fc-gamma receptor signaling pathway involved in phagocytosis; P:leukocyte migration
AKAP12	AKAP12_Gene.10832	5	chr1	41672531	41770910	+	8283	YES	8283	1	0.999879	0	8283	0.0171435	Annotated	AKAP12	A-kinase anchor protein 12	20	0	85.37	C:GO:0005737; C:GO:0005886; C:GO:0005925; P:GO:0006605; F:GO:0008179; P:GO:0010739; F:GO:0051018; P:GO:0090036	C:cytoplasm; C:plasma membrane; C:focal adhesion; P:protein targeting; F:adenylate cyclase binding; P:positive regulation of protein kinase A signaling; F:protein kinase A binding; P:regulation of protein kinase C signaling
Gene.168558	Gene.168558_Gene.168558	1	chr20	56516329	56516654	+	325	NO	325	1	0.996923	0	325	0	No BLAST Hit	.	.	.	.	.	.	.
KLRG2	KLRG2_Gene.265701	1	chr3	918648	919103	-	455	YES	455	1	1	0	455	0	Annotated	KLRG2	killer cell lectin-like receptor subfamily G member 2	20	3.06347e-74	89.31	C:GO:0016021; F:GO:0030246	C:integral component of membrane; F:carbohydrate binding
Gene.212071	Gene.212071_Gene.212071	3	chr24	47506730	47508924	-	1810	YES	1810	1	0.773481	0	1810	0.021547	BLAST only	.	.	.	.	.	.	.
SPTLC2	SPTLC2_Gene.412617	12	chr8	50187964	50297528	-	7329	YES	7329	1	1	0	7329	0.0403875	Annotated	SPTLC2	serine palmitoyltransferase 2	20	0	98.89	F:GO:0004758; P:GO:0006686; C:GO:0016021; C:GO:0017059; F:GO:0030170; P:GO:0046511; P:GO:0046512; P:GO:0046513; P:GO:1904504	F:serine C-palmitoyltransferase activity; P:sphingomyelin biosynthetic process; C:integral component of membrane; C:serine C-palmitoyltransferase complex; F:pyridoxal phosphate binding; P:sphinganine biosynthetic process; P:sphingosine biosynthetic process; P:ceramide biosynthetic process; P:positive regulation of lipophagy
Gene.101336	Gene.101336_Gene.101336	1	chr16	14787910	14789205	+	1295	NO	1136	0.87722	0.99912	159	1295	0.123552	No BLAST Hit	.	.	.	.	.	.	.
Gene.70290	Gene.70290_Gene.70290	1	chr12	66543013	66543577	-	564	NO	564	1	0.996454	0	564	0	No BLAST Hit	.	.	.	.	.	.	.
ZDHHC8	ZDHHC8_Gene.233243	11	chr26	28645218	28659964	-	2871	YES	2871	1	0.999303	0	2871	0.040404	Annotated	ZDHHC8	probable palmitoyltransferase ZDHHC8 isoform X1	20	0	95.95	C:GO:0005739; C:GO:0005794; C:GO:0005829; P:GO:0007626; F:GO:0008270; C:GO:0016021; P:GO:0018345; F:GO:0019706; C:GO:0030659; P:GO:1903146; P:GO:1903955	C:mitochondrion; C:Golgi apparatus; C:cytosol; P:locomotory behavior; F:zinc ion binding; C:integral component of membrane; P:protein palmitoylation; F:protein-cysteine S-palmitoyltransferase activity; C:cytoplasmic vesicle membrane; P:regulation of autophagy of mitochondrion; P:positive regulation of protein targeting to mitochondrion
GRID2	GRID2_Gene.286317	1	chr32	16641136	16641449	+	313	YES	313	1	1	0	313	0	Annotated	GRID2	glutamate receptor ionotropic, delta-2	20	7.32464e-68	99.95	F:GO:0004970; C:GO:0005886; C:GO:0016021; P:GO:0034220; P:GO:0035235	F:ionotropic glutamate receptor activity; C:plasma membrane; C:integral component of membrane; P:ion transmembrane transport; P:ionotropic glutamate receptor signaling pathway
101135301	101135301_Gene.23713	1	chr1	116629932	116632775	-	2843	NO	2843	1	1	0	2843	0.20401	Annotated	101135301,ZNF146	zinc finger protein OZF	20	0	99.62	F:GO:0003677; F:GO:0003700; C:GO:0005730; C:GO:0005737; P:GO:0006355; F:GO:0008201; F:GO:0008270	F:DNA binding; F:DNA-binding transcription factor activity; C:nucleolus; C:cytoplasm; P:regulation of transcription, DNA-templated; F:heparin binding; F:zinc ion binding
FCF1	FCF1_Gene.56126	1	chr11	68926979	68927841	-	862	YES	862	1	0.975638	0	862	0.0487239	Annotated	FCF1	rRNA-processing protein FCF1 homolog	20	4.36705e-87	95.65	P:GO:0000447; P:GO:0000480; C:GO:0005654; C:GO:0005730; C:GO:0032040	P:endonucleolytic cleavage in ITS1 to separate SSU-rRNA from 5.8S rRNA and LSU-rRNA from tricistronic rRNA transcript (SSU-rRNA, 5.8S rRNA, LSU-rRNA); P:endonucleolytic cleavage in 5'-ETS of tricistronic rRNA transcript (SSU-rRNA, 5.8S rRNA, LSU-rRNA); C:nucleoplasm; C:nucleolus; C:small-subunit processome
CHSY3	CHSY3_Gene.60242	1	chr11	18368543	18370121	+	1578	YES	1578	1	0.999366	0	1578	0	Annotated	CHSY3	chondroitin sulfate synthase 3	20	0	98.87	F:GO:0008376; C:GO:0032580	F:acetylgalactosaminyltransferase activity; C:Golgi cisterna membrane
Gene.460785	Gene.460785_Gene.460785	1	chrX	79603389	79604082	-	693	NO	693	1	1	0	693	0.128427	No BLAST Hit	.	.	.	.	.	.	.
EED	EED_Gene.192936	12	chr21	13228495	13258444	-	2293	YES	2293	1	1	0	2293	0.0261666	Annotated	EED	polycomb protein EED isoform X2	20	0	99.85	P:GO:0000122; F:GO:0000978; C:GO:0001739; F:GO:0003682; C:GO:0005730; P:GO:0006349; P:GO:0021510; C:GO:0035098; F:GO:0042054; F:GO:0042802; C:GO:0045120; P:GO:0045814; P:GO:0061087; P:GO:2000011	P:negative regulation of transcription by RNA polymerase II; F:RNA polymerase II proximal promoter sequence-specific DNA binding; C:sex chromatin; F:chromatin binding; C:nucleolus; P:regulation of gene expression by genetic imprinting; P:spinal cord development; C:ESC/E(Z) complex; F:histone methyltransferase activity; F:identical protein binding; C:pronucleus; P:negative regulation of gene expression, epigenetic; P:positive regulation of histone H3-K27 methylation; P:regulation of adaxial/abaxial pattern formation
LOC111147511	LOC111147511_Gene.63311	22	chr12	9888219	9917955	+	5352	YES	5352	1	1	0	5352	0.0128924	Annotated	LOC111147511	adenylate cyclase type 10-like isoform X1	20	0	94.68	C:GO:0005622; P:GO:0009190; F:GO:0016849; P:GO:0035556	C:intracellular; P:cyclic nucleotide biosynthetic process; F:phosphorus-oxygen lyase activity; P:intracellular signal transduction
Gene.453674	Gene.453674_Gene.453674	1	chr9	23850731	23851040	+	309	NO	309	1	1	0	309	0.0906149	No BLAST Hit	.	.	.	.	.	.	.
GRIN3A	GRIN3A_Gene.55662	4	chr11	57917100	57927036	-	2482	YES	2482	1	0.998791	0	2482	0.113215	Annotated	GRIN3A	glutamate receptor ionotropic, NMDA 3A	20	1.53535e-135	97.71	F:GO:0004972; F:GO:0005262; F:GO:0005509; P:GO:0016358; F:GO:0016594; C:GO:0017146; C:GO:0030054; P:GO:0035235; F:GO:0042802; C:GO:0043005; C:GO:0043025; C:GO:0045211; P:GO:0045471; P:GO:0060078; P:GO:0060134; P:GO:0070588; C:GO:0098978; F:GO:1904315; P:GO:2000300	F:NMDA glutamate receptor activity; F:calcium channel activity; F:calcium ion binding; P:dendrite development; F:glycine binding; C:NMDA selective glutamate receptor complex; C:cell junction; P:ionotropic glutamate receptor signaling pathway; F:identical protein binding; C:neuron projection; C:neuronal cell body; C:postsynaptic membrane; P:response to ethanol; P:regulation of postsynaptic membrane potential; P:prepulse inhibition; P:calcium ion transmembrane transport; C:glutamatergic synapse; F:transmitter-gated ion channel activity involved in regulation of postsynaptic membrane potential; P:regulation of synaptic vesicle exocytosis
SVEP1	SVEP1_Gene.57774	33	chr11	65016539	65087708	-	5008	YES	5008	1	0.9998	0	5008	0	Annotated	SVEP1	sushi, von Willebrand factor type A, EGF and pentraxin domain-containing protein 1	20	0	96.71	F:GO:0005509	F:calcium ion binding
Gene.93746	Gene.93746_Gene.93746	1	chr15	12192192	12195336	-	3144	NO	3142	0.999364	0.999045	2	3144	0.318384	No BLAST Hit	.	.	.	.	.	.	.
Gene.168077	Gene.168077_Gene.168077	1	chr20	38765008	38765690	+	682	NO	682	1	1	0	682	0.139296	No BLAST Hit	.	.	.	.	.	.	.
HEMK1	HEMK1_Gene.179999	1	chr20	38515003	38521184	-	6181	NO	6181	1	1	0	6181	0.0596991	Annotated	HEMK1	hemK methyltransferase family member 1 isoform X1	20	1.05166e-43	92.29	F:GO:0003677; F:GO:0005515; C:GO:0005739; P:GO:0006306; P:GO:0006479; F:GO:0008170; F:GO:0008276	F:DNA binding; F:protein binding; C:mitochondrion; P:DNA methylation; P:protein methylation; F:N-methyltransferase activity; F:protein methyltransferase activity
Gene.167075	Gene.167075_Gene.167075	1	chr20	446358	446924	-	566	NO	566	1	1	0	566	0	No BLAST Hit	.	.	.	.	.	.	.
Gene.42501	Gene.42501_Gene.42501	1	chr10	22023928	22024367	-	439	NO	439	1	1	0	439	0	No BLAST Hit	.	.	.	.	.	.	.
USP35	USP35_Gene.189825	4	chr21	20586890	20591817	-	2616	YES	2616	1	1	0	2616	0.0646024	Annotated	USP35	ubiquitin carboxyl-terminal hydrolase 35	20	0	94.64	F:GO:0004197; F:GO:0004843; P:GO:0006511; P:GO:0016579	F:cysteine-type endopeptidase activity; F:thiol-dependent ubiquitin-specific protease activity; P:ubiquitin-dependent protein catabolic process; P:protein deubiquitination
Gene.275953	Gene.275953_Gene.275953	1	chr30	17099710	17101350	-	1640	NO	1640	1	0.998171	0	1640	0.109146	No BLAST Hit	.	.	.	.	.	.	.
SULT1B1	SULT1B1_Gene.77235	8	chr13	59636902	59655365	-	4553	YES	4553	1	0.99407	0	4553	0.118164	Annotated	SULT1B1	sulfotransferase family cytosolic 1B member 1	20	0	95.74	F:GO:0004062; C:GO:0005737; P:GO:0006068; P:GO:0006805; P:GO:0008202; P:GO:0009812; P:GO:0030855; P:GO:0042403; P:GO:0050427; P:GO:0051923	F:aryl sulfotransferase activity; C:cytoplasm; P:ethanol catabolic process; P:xenobiotic metabolic process; P:steroid metabolic process; P:flavonoid metabolic process; P:epithelial cell differentiation; P:thyroid hormone metabolic process; P:3'-phosphoadenosine 5'-phosphosulfate metabolic process; P:sulfation
COQ10A	COQ10A_Gene.40619	5	chr10	565918	569190	+	1569	YES	1569	1	1	0	1569	0.0254939	Annotated	COQ10A	coenzyme Q-binding protein COQ10 homolog A, mitochondrial isoform X1	20	1.61757e-176	92.34	C:GO:0005743; P:GO:0006744; P:GO:0045333; F:GO:0048039	C:mitochondrial inner membrane; P:ubiquinone biosynthetic process; P:cellular respiration; F:ubiquinone binding
Gene.459185	Gene.459185_Gene.459185	3	chrX	117015464	117021818	+	1742	YES	1742	1	1	0	1742	0.0413318	BLAST only	.	.	.	.	.	.	.
Gene.284147	Gene.284147_Gene.284147	1	chr31	29355542	29356162	+	620	NO	620	1	0.998387	0	620	0	No BLAST Hit	.	.	.	.	.	.	.
Gene.55841	Gene.55841_Gene.55841	4	chr11	35461822	35479526	+	633	YES	633	1	0.99684	0	633	0	BLAST only	.	.	.	.	.	.	.
D6BK18	D6BK18_Gene.433785	12	chr9	12440324	12452972	-	5091	YES	5091	1	0.99725	0	5091	0.0571597	Annotated	D6BK18,Q4TTE2,B1PBX0,PGH,GH1,GHB1,D6BJZ2,M3YTM5,B0ZSN8	growth hormone	20	5.5597e-157	98.73	F:GO:0005131; F:GO:0005179; C:GO:0005615; C:GO:0005634; C:GO:0005802; C:GO:0005886; F:GO:0008083; P:GO:0010469; C:GO:0030141; P:GO:0032094; P:GO:0032869; P:GO:0040018; P:GO:0042531; F:GO:0046872; P:GO:0048513; P:GO:0060396	F:growth hormone receptor binding; F:hormone activity; C:extracellular space; C:nucleus; C:trans-Golgi network; C:plasma membrane; F:growth factor activity; P:regulation of signaling receptor activity; C:secretory granule; P:response to food; P:cellular response to insulin stimulus; P:positive regulation of multicellular organism growth; P:positive regulation of tyrosine phosphorylation of STAT protein; F:metal ion binding; P:animal organ development; P:growth hormone receptor signaling pathway
PALM2-AKAP2	PALM2-AKAP2_Gene.55270	10	chr11	64495943	64825202	+	7807	YES	7777	0.996157	0.997171	30	7807	0.0395799	Putative	PALM2-AKAP2	A-kinase anchor protein 2 isoform X1	20	0	91.86	P:GO:0008360; C:GO:0016020	P:regulation of cell shape; C:membrane
LYAR	LYAR_Gene.191140	1	chr21	914884	916349	-	1465	YES	1465	1	1	0	1465	0.021843	Annotated	LYAR	cell growth-regulating nucleolar protein	20	0	84.45	C:GO:0005730	C:nucleolus
PLK4	PLK4_Gene.135267	16	chr19	13104237	13123456	-	3355	YES	3355	1	0.998212	0	3355	0	Annotated	PLK4	serine/threonine-protein kinase PLK4 isoform X1	20	0	95.48	C:GO:0001741; F:GO:0004674; F:GO:0005524; C:GO:0005730; C:GO:0005813; C:GO:0005814; P:GO:0006468; F:GO:0042802; P:GO:0046601; P:GO:0060707; P:GO:0098535; C:GO:0098536	C:XY body; F:protein serine/threonine kinase activity; F:ATP binding; C:nucleolus; C:centrosome; C:centriole; P:protein phosphorylation; F:identical protein binding; P:positive regulation of centriole replication; P:trophoblast giant cell differentiation; P:de novo centriole assembly involved in multi-ciliated epithelial cell differentiation; C:deuterosome
MAML2	MAML2_Gene.193054	1	chr21	5131802	5136020	+	4218	NO	4218	1	0.999763	0	4218	0.0056899	Annotated	MAML2	mastermind-like protein 2	20	0	95.93	F:GO:0003713; C:GO:0005794; P:GO:0006367; P:GO:0007221; C:GO:0016607	F:transcription coactivator activity; C:Golgi apparatus; P:transcription initiation from RNA polymerase II promoter; P:positive regulation of transcription of Notch receptor target; C:nuclear speck
Gene.179518	Gene.179518_Gene.179518	1	chr20	56882464	56883491	-	1027	NO	1027	1	0.996105	0	1027	0.10224	No BLAST Hit	.	.	.	.	.	.	.
Gene.262057	Gene.262057_Gene.262057	1	chr3	26027489	26027855	-	366	NO	366	1	1	0	366	0	BLAST only	.	.	.	.	.	.	.
NMRAL1	NMRAL1_Gene.382253	6	chr6	36915813	36927451	-	3010	YES	3010	1	1	0	3010	0.0295681	Annotated	NMRAL1	nmrA-like family domain-containing protein 1	20	0	96.87	C:GO:0005634; F:GO:0042802	C:nucleus; F:identical protein binding
FLRT2	FLRT2_Gene.417398	1	chr8	57271198	57285041	+	13843	NO	13843	1	0.998339	0	13843	0.0554071	Annotated	FLRT2	leucine-rich repeat transmembrane protein FLRT2	20	0	92.18	F:GO:0005104; C:GO:0005615; C:GO:0005887; C:GO:0005911; C:GO:0005925; P:GO:0007411; P:GO:0008543; F:GO:0045499; P:GO:0050919; P:GO:0051965; P:GO:0061343; P:GO:0071711; P:GO:2001222	F:fibroblast growth factor receptor binding; C:extracellular space; C:integral component of plasma membrane; C:cell-cell junction; C:focal adhesion; P:axon guidance; P:fibroblast growth factor receptor signaling pathway; F:chemorepellent activity; P:negative chemotaxis; P:positive regulation of synapse assembly; P:cell adhesion involved in heart morphogenesis; P:basement membrane organization; P:regulation of neuron migration
STXBP5	STXBP5_Gene.33336	28	chr1	38320003	38488354	+	10031	YES	9384	0.9355	0.998295	647	10031	0.0229289	Annotated	STXBP5	syntaxin-binding protein 5 isoform X1	20	0	99.22	F:GO:0005096; C:GO:0005829; C:GO:0005886; C:GO:0016021; F:GO:0017137; P:GO:0017157; F:GO:0019905; C:GO:0031201; P:GO:0043547	F:GTPase activator activity; C:cytosol; C:plasma membrane; C:integral component of membrane; F:Rab GTPase binding; P:regulation of exocytosis; F:syntaxin binding; C:SNARE complex; P:positive regulation of GTPase activity
Gene.282555	Gene.282555_Gene.282555	1	chr31	37842895	37843421	-	526	NO	526	1	1	0	526	0.0931559	No BLAST Hit	.	.	.	.	.	.	.
GSK3B	GSK3B_Gene.287569	11	chr33	23499426	23703053	-	9509	YES	9509	1	0.998948	0	9509	0.0676201	Annotated	GSK3B	glycogen synthase kinase-3 beta isoform X2	20	0	99.85	P:GO:0000320; F:GO:0001085; P:GO:0001837; P:GO:0001954; F:GO:0002039; F:GO:0004674; F:GO:0005178; F:GO:0005524; C:GO:0005634; C:GO:0005739; C:GO:0005813; C:GO:0005829; C:GO:0005886; P:GO:0006349; P:GO:0006983; P:GO:0007212; P:GO:0007520; P:GO:0007568; P:GO:0007623; F:GO:0008013; P:GO:0009887; P:GO:0010614; P:GO:0010800; P:GO:0010918; P:GO:0014043; P:GO:0014823; P:GO:0021766; P:GO:0030010; C:GO:0030426; C:GO:0030877; P:GO:0031333; P:GO:0031334; F:GO:0031625; P:GO:0032091; P:GO:0032092; P:GO:0032355; P:GO:0032436; P:GO:0032868; P:GO:0032886; P:GO:0033138; F:GO:0034236; P:GO:0034392; F:GO:0035255; P:GO:0035372; P:GO:0035729; P:GO:0036016; P:GO:0036018; C:GO:0043025; C:GO:0043197; C:GO:0043198; P:GO:0043407; P:GO:0043525; P:GO:0043547; P:GO:0044027; P:GO:0044337; C:GO:0045121; P:GO:0045444; P:GO:0045719; P:GO:0045773; P:GO:0045944; P:GO:0046777; P:GO:0046827; F:GO:0048156; P:GO:0048168; C:GO:0048471; P:GO:0048661; F:GO:0050321; P:GO:0050774; P:GO:0051001; F:GO:0051059; P:GO:0070059; P:GO:0070301; P:GO:0071109; P:GO:0071260; P:GO:0071282; P:GO:0071285; P:GO:0071871; P:GO:0090090; P:GO:0097192; P:GO:1900034; P:GO:1900181; P:GO:1901030; P:GO:1902065; P:GO:1903351; P:GO:1904339; P:GO:1904885; P:GO:1904886; P:GO:1990418; P:GO:1990478; P:GO:1990776; C:GO:1990909; P:GO:2000077; P:GO:2000463; P:GO:2000466; P:GO:2000573; P:GO:2000738; P:GO:2001223	P:re-entry into mitotic cell cycle; F:RNA polymerase II transcription factor binding; P:epithelial to mesenchymal transition; P:positive regulation of cell-matrix adhesion; F:p53 binding; F:protein serine/threonine kinase activity; F:integrin binding; F:ATP binding; C:nucleus; C:mitochondrion; C:centrosome; C:cytosol; C:plasma membrane; P:regulation of gene expression by genetic imprinting; P:ER overload response; P:dopamine receptor signaling pathway; P:myoblast fusion; P:aging; P:circadian rhythm; F:beta-catenin binding; P:animal organ morphogenesis; P:negative regulation of cardiac muscle hypertrophy; P:positive regulation of peptidyl-threonine phosphorylation; P:positive regulation of mitochondrial membrane potential; P:negative regulation of neuron maturation; P:response to activity; P:hippocampus development; P:establishment of cell polarity; C:growth cone; C:beta-catenin destruction complex; P:negative regulation of protein complex assembly; P:positive regulation of protein complex assembly; F:ubiquitin protein ligase binding; P:negative regulation of protein binding; P:positive regulation of protein binding; P:response to estradiol; P:positive regulation of proteasomal ubiquitin-dependent protein catabolic process; P:response to insulin; P:regulation of microtubule-based process; P:positive regulation of peptidyl-serine phosphorylation; F:protein kinase A catalytic subunit binding; P:negative regulation of smooth muscle cell apoptotic process; F:ionotropic glutamate receptor binding; P:protein localization to microtubule; P:cellular response to hepatocyte growth factor stimulus; P:cellular response to interleukin-3; P:cellular response to erythropoietin; C:neuronal cell body; C:dendritic spine; C:dendritic shaft; P:negative regulation of MAP kinase activity; P:positive regulation of neuron apoptotic process; P:positive regulation of GTPase activity; P:hypermethylation of CpG island; P:canonical Wnt signaling pathway involved in positive regulation of apoptotic process; C:membrane raft; P:fat cell differentiation; P:negative regulation of glycogen biosynthetic process; P:positive regulation of axon extension; P:positive regulation of transcription by RNA polymerase II; P:protein autophosphorylation; P:positive regulation of protein export from nucleus; F:tau protein binding; P:regulation of neuronal synaptic plasticity; C:perinuclear region of cytoplasm; P:positive regulation of smooth muscle cell proliferation; F:tau-protein kinase activity; P:negative regulation of dendrite morphogenesis; P:negative regulation of nitric-oxide synthase activity; F:NF-kappaB binding; P:intrinsic apoptotic signaling pathway in response to endoplasmic reticulum stress; P:cellular response to hydrogen peroxide; P:superior temporal gyrus development; P:cellular response to mechanical stimulus; P:cellular response to iron(II) ion; P:cellular response to lithium ion; P:response to epinephrine; P:negative regulation of canonical Wnt signaling pathway; P:extrinsic apoptotic signaling pathway in absence of ligand; P:regulation of cellular response to heat; P:negative regulation of protein localization to nucleus; P:positive regulation of mitochondrial outer membrane permeabilization involved in apoptotic signaling pathway; P:response to L-glutamate; P:cellular response to dopamine; P:negative regulation of dopaminergic neuron differentiation; P:beta-catenin destruction complex assembly; P:beta-catenin destruction complex disassembly; P:response to insulin-like growth factor stimulus; P:response to ultrasound; P:response to angiotensin; C:Wnt signalosome; P:negative regulation of type B pancreatic cell development; P:positive regulation of excitatory postsynaptic potential; P:negative regulation of glycogen (starch) synthase activity; P:positive regulation of DNA biosynthetic process; P:positive regulation of stem cell differentiation; P:negative regulation of neuron migration
Gene.153740	Gene.153740_Gene.153740	2	chr2	29811274	29813250	+	426	YES	333	0.78169	1	93	426	0	No BLAST Hit	.	.	.	.	.	.	.
Gene.408802	Gene.408802_Gene.408802	1	chr8	41355985	41358866	+	2881	NO	2795	0.970149	0.996064	86	2881	0.396737	No BLAST Hit	.	.	.	.	.	.	.
G9KMQ7	G9KMQ7_Gene.212013	1	chr24	32604665	32609092	-	4427	NO	4427	1	0.999322	0	4427	0.210978	Annotated	G9KMQ7,SDC4	syndecan-4	20	1.47076e-36	90.74	P:GO:0001843; P:GO:0007165; C:GO:0009986; P:GO:0010762; C:GO:0016021; P:GO:0042060; P:GO:0060122; F:GO:0070053; C:GO:0070062; P:GO:1903543; P:GO:1903553	P:neural tube closure; P:signal transduction; C:cell surface; P:regulation of fibroblast migration; C:integral component of membrane; P:wound healing; P:inner ear receptor cell stereocilium organization; F:thrombospondin receptor activity; C:extracellular exosome; P:positive regulation of exosomal secretion; P:positive regulation of extracellular exosome assembly
Gene.439208	Gene.439208_Gene.439208	1	chr9	53575829	53577000	-	1171	NO	1171	1	0.994022	0	1171	0.248506	No BLAST Hit	.	.	.	.	.	.	.
EIF5B	EIF5B_Gene.38736	1	chr10	43871682	43872437	-	755	NO	755	1	1	0	755	0.582781	Annotated	EIF5B	eukaryotic translation initiation factor 5B isoform X1	20	9.61614e-43	99.67	F:GO:0003743; F:GO:0003924; F:GO:0005525; P:GO:0006413	F:translation initiation factor activity; F:GTPase activity; F:GTP binding; P:translational initiation
Gene.214863	Gene.214863_Gene.214863	1	chr24	47317626	47317972	+	346	NO	346	1	0.985549	0	346	0	No BLAST Hit	.	.	.	.	.	.	.
TBC1D32	TBC1D32_Gene.17155	14	chr1	60802823	60917734	-	1559	YES	1559	1	0.999359	0	1559	0	Annotated	TBC1D32,M3YSM0	protein broad-minded	20	0	97.87	P:GO:0002088; P:GO:0003406; P:GO:0007368; P:GO:0007507; P:GO:0042733; P:GO:0060831; P:GO:0061512; P:GO:1905515	P:lens development in camera-type eye; P:retinal pigment epithelium development; P:determination of left/right symmetry; P:heart development; P:embryonic digit morphogenesis; P:smoothened signaling pathway involved in dorsal/ventral neural tube patterning; P:protein localization to cilium; P:non-motile cilium assembly
WARS	WARS_Gene.415569	12	chr8	68555626	68589722	-	3136	YES	2938	0.936862	0.998298	0	2938	0.0102041	Annotated	WARS,I7GKZ7	tryptophan--tRNA ligase, cytoplasmic	20	0	97.21	F:GO:0004830; F:GO:0005524; C:GO:0005634; C:GO:0005829; P:GO:0006436; P:GO:0006469; P:GO:0010628; P:GO:0010835; F:GO:0019210; F:GO:0019901; F:GO:0019904; P:GO:0031334; C:GO:0032991; F:GO:0042803; P:GO:0045765	F:tryptophan-tRNA ligase activity; F:ATP binding; C:nucleus; C:cytosol; P:tryptophanyl-tRNA aminoacylation; P:negative regulation of protein kinase activity; P:positive regulation of gene expression; P:regulation of protein ADP-ribosylation; F:kinase inhibitor activity; F:protein kinase binding; F:protein domain specific binding; P:positive regulation of protein complex assembly; C:protein-containing complex; F:protein homodimerization activity; P:regulation of angiogenesis
Gene.299092	Gene.299092_Gene.299092	1	chr36	18974566	18976136	+	1570	NO	1570	1	0.998726	0	1570	0.0681529	No BLAST Hit	.	.	.	.	.	.	.
MIB1	MIB1_Gene.396479	21	chr7	65904106	66041134	-	9624	YES	9624	1	0.99522	0	9624	0.0652535	Annotated	MIB1	E3 ubiquitin-protein ligase MIB1	20	0	99.96	P:GO:0001568; P:GO:0001701; P:GO:0001756; P:GO:0001841; P:GO:0001947; F:GO:0004842; F:GO:0005515; C:GO:0005813; C:GO:0005829; C:GO:0005886; P:GO:0007219; F:GO:0008270; C:GO:0014069; P:GO:0016567; F:GO:0016874; C:GO:0031410; P:GO:0045665; P:GO:0045807	P:blood vessel development; P:in utero embryonic development; P:somitogenesis; P:neural tube formation; P:heart looping; F:ubiquitin-protein transferase activity; F:protein binding; C:centrosome; C:cytosol; C:plasma membrane; P:Notch signaling pathway; F:zinc ion binding; C:postsynaptic density; P:protein ubiquitination; F:ligase activity; C:cytoplasmic vesicle; P:negative regulation of neuron differentiation; P:positive regulation of endocytosis
COL23A1	COL23A1_Gene.54225	1	chr11	2944361	2944833	+	472	YES	472	1	0.995763	0	472	0	Putative	COL23A1	collagen alpha-1(XXIII) chain	20	1.40764e-47	87.68	C:GO:0005581	C:collagen trimer
20214057	20214057_Gene.448134	1	chr9	3561	3891	+	330	YES	330	1	0.978788	0	330	0	Putative	20214057	USP6 N-terminal-like protein	20	3.59911e-38	85.11	F:GO:0005096; C:GO:0005622; P:GO:0006886; F:GO:0017137; P:GO:0090630	F:GTPase activator activity; C:intracellular; P:intracellular protein transport; F:Rab GTPase binding; P:activation of GTPase activity
G2HEA2	G2HEA2_Gene.240973	4	chr27	23851529	23869430	+	7833	YES	7833	1	1	0	7833	0.117069	Annotated	G2HEA2,G2HEZ9,SOX5	transcription factor SOX-5 isoform X5	20	0	99.98	F:GO:0000981; F:GO:0003677; F:GO:0005515; C:GO:0005634; P:GO:0032332; P:GO:0045892; P:GO:0045944; P:GO:0055059; P:GO:0071560; P:GO:2000741	F:DNA-binding transcription factor activity, RNA polymerase II-specific; F:DNA binding; F:protein binding; C:nucleus; P:positive regulation of chondrocyte differentiation; P:negative regulation of transcription, DNA-templated; P:positive regulation of transcription by RNA polymerase II; P:asymmetric neuroblast division; P:cellular response to transforming growth factor beta stimulus; P:positive regulation of mesenchymal stem cell differentiation
MRPL49	MRPL49_Gene.124648	4	chr18	52204950	52210072	-	2775	YES	2775	1	1	0	2775	0.0205405	Annotated	MRPL49	39S ribosomal protein L49, mitochondrial	20	2.4501e-117	95.01	F:GO:0003735; C:GO:0005762; P:GO:0006412	F:structural constituent of ribosome; C:mitochondrial large ribosomal subunit; P:translation
Gene.59573	Gene.59573_Gene.59573	4	chr11	20582762	20591480	+	926	YES	926	1	1	0	926	0.232181	No BLAST Hit	.	.	.	.	.	.	.
Celaphus_00015297	Celaphus_00015297_Gene.270294	1	chr3	39692170	39693876	+	1706	NO	1706	1	0.996483	0	1706	0	Annotated	Celaphus_00015297	proprotein convertase subtilisin/kexin type 6	3	2.98138e-13	97.09	P:GO:0006508; F:GO:0008233	P:proteolysis; F:peptidase activity
Gene.365185	Gene.365185_Gene.365185	1	chr6	200609	201999	+	1390	NO	1390	1	1	0	1390	0.393525	No BLAST Hit	.	.	.	.	.	.	.
ZNF592	ZNF592_Gene.263388	1	chr3	53973768	53975988	+	2220	NO	2220	1	0.998649	0	2220	0.0130631	Annotated	ZNF592	zinc finger protein 592 isoform X2	20	0	94.72	F:GO:0003676	F:nucleic acid binding
POLR3C	POLR3C_Gene.110044	15	chr17	58504289	58515693	+	2478	YES	2478	1	0.999596	0	2478	0.0661824	Annotated	POLR3C	DNA-directed RNA polymerase III subunit RPC3	20	0	98.73	F:GO:0001056; F:GO:0003677; C:GO:0005654; C:GO:0005666; P:GO:0006383; P:GO:0032728; P:GO:0045089	F:RNA polymerase III activity; F:DNA binding; C:nucleoplasm; C:RNA polymerase III complex; P:transcription by RNA polymerase III; P:positive regulation of interferon-beta production; P:positive regulation of innate immune response
Gene.124367	Gene.124367_Gene.124367	1	chr18	37383350	37386892	-	3542	NO	3539	0.999153	0.998022	3	3542	0.207792	No BLAST Hit	.	.	.	.	.	.	.
SLCO5A1	SLCO5A1_Gene.256374	4	chr29	19027521	19042145	-	6662	YES	6662	1	0.998949	0	6662	0.0813569	Annotated	SLCO5A1	solute carrier organic anion transporter family member 5A1 isoform X2	20	0	98.45	C:GO:0005887; F:GO:0015347; P:GO:0043252; P:GO:0055085	C:integral component of plasma membrane; F:sodium-independent organic anion transmembrane transporter activity; P:sodium-independent organic anion transport; P:transmembrane transport
M3YYJ3	M3YYJ3_Gene.368777	5	chr6	9961703	9973301	-	520	YES	520	1	0.998077	0	520	0	Annotated	M3YYJ3	zinc finger protein 501-like isoform X1	20	2.55606e-62	83.58	F:GO:0003676; C:GO:0005622; P:GO:0006355; F:GO:0046872	F:nucleic acid binding; C:intracellular; P:regulation of transcription, DNA-templated; F:metal ion binding
Gene.5127	Gene.5127_Gene.5127	2	chr1	60350665	60359266	-	487	YES	487	1	1	0	487	1	BLAST only	.	.	.	.	.	.	.
ZIC5	ZIC5_Gene.196400	2	chr22	50021257	50027959	-	2774	YES	2774	1	0.99964	0	2774	0.0180245	Annotated	ZIC5	Zinc finger protein ZIC 5	20	1.88826e-101	99.09	F:GO:0003676	F:nucleic acid binding
NUS1	NUS1_Gene.25083	1	chr1	57952020	57953030	+	1010	NO	1010	1	0.99802	0	1010	0.0277228	Annotated	NUS1	dehydrodolichyl diphosphate synthase complex subunit NUS1	20	9.0387e-95	91.44	P:GO:0001525; C:GO:0005789; P:GO:0006489; C:GO:0016021; P:GO:0019408; P:GO:0030154; P:GO:0032383; P:GO:0035268; P:GO:0038084; P:GO:0042632; P:GO:0043536; F:GO:0045547; P:GO:0051000; C:GO:1904423	P:angiogenesis; C:endoplasmic reticulum membrane; P:dolichyl diphosphate biosynthetic process; C:integral component of membrane; P:dolichol biosynthetic process; P:cell differentiation; P:regulation of intracellular cholesterol transport; P:protein mannosylation; P:vascular endothelial growth factor signaling pathway; P:cholesterol homeostasis; P:positive regulation of blood vessel endothelial cell migration; F:dehydrodolichyl diphosphate synthase activity; P:positive regulation of nitric-oxide synthase activity; C:dehydrodolichyl diphosphate synthase complex
Gene.125854	Gene.125854_Gene.125854	1	chr18	47247667	47248283	-	616	NO	616	1	1	0	616	0.457792	No BLAST Hit	.	.	.	.	.	.	.
Gene.421918	Gene.421918_Gene.421918	3	chr9	8302782	8312724	+	893	YES	893	1	1	0	893	0.0246361	No BLAST Hit	.	.	.	.	.	.	.
Gene.88924	Gene.88924_Gene.88924	1	chr15	4559168	4560486	+	1318	NO	1318	1	0.998483	0	1318	0.0758725	No BLAST Hit	.	.	.	.	.	.	.
Gene.46030	Gene.46030_Gene.46030	1	chr10	29091066	29094355	+	3289	NO	3289	1	1	0	3289	0.315597	No BLAST Hit	.	.	.	.	.	.	.
RCC2	RCC2_Gene.147580	13	chr2	78264247	78288839	+	4032	YES	4032	1	0.925843	0	4032	0.0270337	Annotated	RCC2	protein RCC2	20	0	98.97	C:GO:0005730; C:GO:0005829; C:GO:0005874; C:GO:0005886; P:GO:0007062; P:GO:0007229; F:GO:0008017; P:GO:0010762; P:GO:0010971; F:GO:0019901; F:GO:0019904; C:GO:0030496; C:GO:0031901; P:GO:0034260; C:GO:0034506; P:GO:0045184; F:GO:0048365; P:GO:0051301; P:GO:0051895; P:GO:0051987; P:GO:0072356; P:GO:0090630; P:GO:1900025; P:GO:1900027; C:GO:1990023	C:nucleolus; C:cytosol; C:microtubule; C:plasma membrane; P:sister chromatid cohesion; P:integrin-mediated signaling pathway; F:microtubule binding; P:regulation of fibroblast migration; P:positive regulation of G2/M transition of mitotic cell cycle; F:protein kinase binding; F:protein domain specific binding; C:midbody; C:early endosome membrane; P:negative regulation of GTPase activity; C:chromosome, centromeric core domain; P:establishment of protein localization; F:Rac GTPase binding; P:cell division; P:negative regulation of focal adhesion assembly; P:positive regulation of attachment of spindle microtubules to kinetochore; P:chromosome passenger complex localization to kinetochore; P:activation of GTPase activity; P:negative regulation of substrate adhesion-dependent cell spreading; P:regulation of ruffle assembly; C:mitotic spindle midzone
IQGAP1	IQGAP1_Gene.270384	3	chr3	53756122	53763772	-	4631	YES	4631	1	1	0	4631	0.110775	Annotated	IQGAP1,ZNF774	zinc finger protein 774	20	0	96.07	C:GO:0001726; P:GO:0001817; F:GO:0003676; F:GO:0005096; F:GO:0005516; F:GO:0005547; C:GO:0005874; C:GO:0005911; C:GO:0005925; P:GO:0007173; P:GO:0007264; P:GO:0008543; C:GO:0016328; F:GO:0019901; F:GO:0019903; F:GO:0019904; C:GO:0030496; C:GO:0031234; P:GO:0035305; P:GO:0036120; C:GO:0036464; C:GO:0043005; F:GO:0043539; P:GO:0043547; F:GO:0044548; F:GO:0046872; P:GO:0048008; F:GO:0048365; C:GO:0070062; P:GO:0071277; P:GO:0071364; P:GO:0071902; P:GO:1990138	C:ruffle; P:regulation of cytokine production; F:nucleic acid binding; F:GTPase activator activity; F:calmodulin binding; F:phosphatidylinositol-3,4,5-trisphosphate binding; C:microtubule; C:cell-cell junction; C:focal adhesion; P:epidermal growth factor receptor signaling pathway; P:small GTPase mediated signal transduction; P:fibroblast growth factor receptor signaling pathway; C:lateral plasma membrane; F:protein kinase binding; F:protein phosphatase binding; F:protein domain specific binding; C:midbody; C:extrinsic component of cytoplasmic side of plasma membrane; P:negative regulation of dephosphorylation; P:cellular response to platelet-derived growth factor stimulus; C:cytoplasmic ribonucleoprotein granule; C:neuron projection; F:protein serine/threonine kinase activator activity; P:positive regulation of GTPase activity; F:S100 protein binding; F:metal ion binding; P:platelet-derived growth factor receptor signaling pathway; F:Rac GTPase binding; C:extracellular exosome; P:cellular response to calcium ion; P:cellular response to epidermal growth factor stimulus; P:positive regulation of protein serine/threonine kinase activity; P:neuron projection extension
Gene.458112	Gene.458112_Gene.458112	1	chrX	22426766	22427408	+	642	NO	642	1	1	0	642	0	No BLAST Hit	.	.	.	.	.	.	.
SOCS5	SOCS5_Gene.49364	2	chr10	49494511	49556009	+	4653	YES	4415	0.94885	1	238	4653	0.0307329	Annotated	SOCS5	suppressor of cytokine signaling 5	20	0	99.2	F:GO:0005154; C:GO:0005829; C:GO:0005942; P:GO:0007175; P:GO:0007259; P:GO:0016567; P:GO:0019221; F:GO:0030971; P:GO:0032436; P:GO:0032715; P:GO:0040008; P:GO:0043551; P:GO:0043687; P:GO:0045627; P:GO:0045629; P:GO:0046854; F:GO:0046935; P:GO:0050728; P:GO:0071404; P:GO:0071638; P:GO:0097699	F:epidermal growth factor receptor binding; C:cytosol; C:phosphatidylinositol 3-kinase complex; P:negative regulation of epidermal growth factor-activated receptor activity; P:JAK-STAT cascade; P:protein ubiquitination; P:cytokine-mediated signaling pathway; F:receptor tyrosine kinase binding; P:positive regulation of proteasomal ubiquitin-dependent protein catabolic process; P:negative regulation of interleukin-6 production; P:regulation of growth; P:regulation of phosphatidylinositol 3-kinase activity; P:post-translational protein modification; P:positive regulation of T-helper 1 cell differentiation; P:negative regulation of T-helper 2 cell differentiation; P:phosphatidylinositol phosphorylation; F:1-phosphatidylinositol-3-kinase regulator activity; P:negative regulation of inflammatory response; P:cellular response to low-density lipoprotein particle stimulus; P:negative regulation of monocyte chemotactic protein-1 production; P:vascular endothelial cell response to fluid shear stress
Gene.298444	Gene.298444_Gene.298444	1	chr36	17051375	17052642	+	1267	NO	1267	1	0.998421	0	1267	0.238358	No BLAST Hit	.	.	.	.	.	.	.
LDLRAD3	LDLRAD3_Gene.124436	6	chr18	32071853	32304362	-	3823	YES	3752	0.981428	0.997335	0	3752	0.0400209	Annotated	LDLRAD3	low-density lipoprotein receptor class A domain-containing protein 3 isoform X1	20	0	93.42	F:GO:0001540; C:GO:0005886; P:GO:0006898; C:GO:0016021; C:GO:0030054; P:GO:0070613	F:amyloid-beta binding; C:plasma membrane; P:receptor-mediated endocytosis; C:integral component of membrane; C:cell junction; P:regulation of protein processing
Gene.255214	Gene.255214_Gene.255214	1	chr28	8756041	8757352	+	1311	NO	1311	1	0.999237	0	1311	0.0366133	No BLAST Hit	.	.	.	.	.	.	.
TIAM1	TIAM1_Gene.281981	1	chr31	26256264	26257239	-	975	YES	975	1	1	0	975	0	Annotated	TIAM1	T-lymphoma invasion and metastasis-inducing protein 1 isoform X1	20	0	98.16	C:GO:0005829; P:GO:0007160; P:GO:0008284; P:GO:0010717; P:GO:0016601; F:GO:0019900; P:GO:0030335; F:GO:0030676; C:GO:0031234; P:GO:0032092; P:GO:0035023; C:GO:0044291; P:GO:0090630	C:cytosol; P:cell-matrix adhesion; P:positive regulation of cell proliferation; P:regulation of epithelial to mesenchymal transition; P:Rac protein signal transduction; F:kinase binding; P:positive regulation of cell migration; F:Rac guanyl-nucleotide exchange factor activity; C:extrinsic component of cytoplasmic side of plasma membrane; P:positive regulation of protein binding; P:regulation of Rho protein signal transduction; C:cell-cell contact zone; P:activation of GTPase activity
DLA-88	DLA-88_Gene.73707	3	chr12	897823	899629	-	1428	YES	1428	1	0.97409	0	1428	0	Annotated	DLA-88,O46882,Q5WR12,P18466,DLA-88B	MHC class I antigen	20	3.33203e-93	96.97	P:GO:0001916; P:GO:0002474; P:GO:0002476; F:GO:0005102; C:GO:0016021; F:GO:0042605; C:GO:0042612	P:positive regulation of T cell mediated cytotoxicity; P:antigen processing and presentation of peptide antigen via MHC class I; P:antigen processing and presentation of endogenous peptide antigen via MHC class Ib; F:signaling receptor binding; C:integral component of membrane; F:peptide antigen binding; C:MHC class I protein complex
TADA1	TADA1_Gene.136896	1	chr19	22255553	22256163	+	610	YES	610	1	1	0	610	0	Annotated	TADA1	transcriptional adapter 1	20	3.42743e-93	95.52	F:GO:0003713; F:GO:0004402; C:GO:0005829; C:GO:0005925; C:GO:0030914; P:GO:0043966; P:GO:1903508	F:transcription coactivator activity; F:histone acetyltransferase activity; C:cytosol; C:focal adhesion; C:STAGA complex; P:histone H3 acetylation; P:positive regulation of nucleic acid-templated transcription
PPM1F	PPM1F_Gene.236580	8	chr26	30617868	30647854	-	4351	YES	4318	0.992416	0.998147	5	4323	0.0494139	Annotated	PPM1F	protein phosphatase 1F	20	0	92.95	C:GO:0005829; P:GO:0010628; P:GO:0010634; P:GO:0033137; F:GO:0033192; P:GO:0035690; P:GO:0035970; P:GO:0043280; P:GO:0044387; P:GO:0045892; P:GO:0045927; F:GO:0046872; P:GO:0050921; P:GO:0051496; P:GO:0051894; P:GO:0097193	C:cytosol; P:positive regulation of gene expression; P:positive regulation of epithelial cell migration; P:negative regulation of peptidyl-serine phosphorylation; F:calmodulin-dependent protein phosphatase activity; P:cellular response to drug; P:peptidyl-threonine dephosphorylation; P:positive regulation of cysteine-type endopeptidase activity involved in apoptotic process; P:negative regulation of protein kinase activity by regulation of protein phosphorylation; P:negative regulation of transcription, DNA-templated; P:positive regulation of growth; F:metal ion binding; P:positive regulation of chemotaxis; P:positive regulation of stress fiber assembly; P:positive regulation of focal adhesion assembly; P:intrinsic apoptotic signaling pathway
Gene.272780	Gene.272780_Gene.272780	1	chr30	29508853	29509811	-	958	NO	958	1	1	0	958	0.185804	No BLAST Hit	.	.	.	.	.	.	.
Gene.431440	Gene.431440_Gene.431440	1	chr9	47929660	47930398	-	738	NO	738	1	1	0	738	0	No BLAST Hit	.	.	.	.	.	.	.
Gene.216343	Gene.216343_Gene.216343	1	chr24	42559421	42559839	+	418	NO	418	1	0.980861	0	418	0	No BLAST Hit	.	.	.	.	.	.	.
Gene.228603	Gene.228603_Gene.228603	1	chr26	5693582	5694403	-	821	NO	820	0.998782	0.99878	0	820	0.0292326	No BLAST Hit	.	.	.	.	.	.	.
GEMIN6	GEMIN6_Gene.112733	1	chr17	30722405	30726743	+	4338	NO	4338	1	0.997464	0	4338	0.425081	Annotated	GEMIN6	gem-associated protein 6	20	2.29106e-77	97.26	P:GO:0000245; P:GO:0000387; C:GO:0005829; C:GO:0016604; C:GO:0032797; C:GO:0034719	P:spliceosomal complex assembly; P:spliceosomal snRNP assembly; C:cytosol; C:nuclear body; C:SMN complex; C:SMN-Sm protein complex
POLR2A	POLR2A_Gene.342676	28	chr5	32485508	32499208	+	4908	YES	4908	1	1	0	4908	0.0154849	Annotated	POLR2A	DNA-directed RNA polymerase II subunit RPB1	20	0	100	C:GO:0000974; F:GO:0001047; F:GO:0001055; C:GO:0005665; C:GO:0005719; C:GO:0005730; C:GO:0005737; P:GO:0006353; P:GO:0006366; F:GO:0008022; P:GO:0014070; F:GO:0031625; P:GO:0033120; F:GO:0046872; P:GO:0071453; F:GO:1990841	C:Prp19 complex; F:core promoter binding; F:RNA polymerase II activity; C:RNA polymerase II, core complex; C:nuclear euchromatin; C:nucleolus; C:cytoplasm; P:DNA-templated transcription, termination; P:transcription by RNA polymerase II; F:protein C-terminus binding; P:response to organic cyclic compound; F:ubiquitin protein ligase binding; P:positive regulation of RNA splicing; F:metal ion binding; P:cellular response to oxygen levels; F:promoter-specific chromatin binding
Gene.38989	Gene.38989_Gene.38989	1	chr10	28472488	28473173	-	685	NO	685	1	1	0	685	0	No BLAST Hit	.	.	.	.	.	.	.
Gene.452836	Gene.452836_Gene.452836	1	chr9	2079203	2080670	-	1467	NO	1467	1	0.999318	0	1467	0	No BLAST Hit	.	.	.	.	.	.	.
NR2F2	NR2F2_Gene.258871	4	chr3	43998192	44079330	-	3251	YES	3251	1	0.999692	0	3251	0.18056	Annotated	NR2F2	COUP transcription factor 2 isoform X1	20	0	98.69	P:GO:0000122; P:GO:0001764; P:GO:0001893; P:GO:0001937; F:GO:0001972; P:GO:0003084; F:GO:0003707; F:GO:0003714; F:GO:0004879; C:GO:0005634; P:GO:0006629; P:GO:0007519; F:GO:0008270; P:GO:0009566; P:GO:0009952; P:GO:0009956; P:GO:0010596; P:GO:0030522; P:GO:0030900; P:GO:0032355; F:GO:0042803; P:GO:0043401; F:GO:0043565; P:GO:0045736; P:GO:0045893; P:GO:0048514; P:GO:0060173; P:GO:0060674; P:GO:0060707; P:GO:0060849	P:negative regulation of transcription by RNA polymerase II; P:neuron migration; P:maternal placenta development; P:negative regulation of endothelial cell proliferation; F:retinoic acid binding; P:positive regulation of systemic arterial blood pressure; F:steroid hormone receptor activity; F:transcription corepressor activity; F:nuclear receptor activity; C:nucleus; P:lipid metabolic process; P:skeletal muscle tissue development; F:zinc ion binding; P:fertilization; P:anterior/posterior pattern specification; P:radial pattern formation; P:negative regulation of endothelial cell migration; P:intracellular receptor signaling pathway; P:forebrain development; P:response to estradiol; F:protein homodimerization activity; P:steroid hormone mediated signaling pathway; F:sequence-specific DNA binding; P:negative regulation of cyclin-dependent protein serine/threonine kinase activity; P:positive regulation of transcription, DNA-templated; P:blood vessel morphogenesis; P:limb development; P:placenta blood vessel development; P:trophoblast giant cell differentiation; P:regulation of transcription involved in lymphatic endothelial cell fate commitment
BHLHE22	BHLHE22_Gene.255527	1	chr29	14541836	14542501	+	665	YES	331	0.497744	0.984894	0	331	0.207519	Annotated	BHLHE22	class E basic helix-loop-helix protein 22	20	1.0199e-46	88.55	F:GO:0000981; F:GO:0003682; C:GO:0005634; P:GO:0006357; P:GO:0021540; P:GO:0021796; P:GO:0021957; P:GO:0021960; F:GO:0042803; P:GO:0045892; P:GO:0060040	F:DNA-binding transcription factor activity, RNA polymerase II-specific; F:chromatin binding; C:nucleus; P:regulation of transcription by RNA polymerase II; P:corpus callosum morphogenesis; P:cerebral cortex regionalization; P:corticospinal tract morphogenesis; P:anterior commissure morphogenesis; F:protein homodimerization activity; P:negative regulation of transcription, DNA-templated; P:retinal bipolar neuron differentiation
Gene.229486	Gene.229486_Gene.229486	1	chr26	22808218	22808522	+	304	NO	304	1	0.993421	0	304	0	No BLAST Hit	.	.	.	.	.	.	.
SYNGR1	SYNGR1_Gene.43415	1	chr10	26159919	26160993	-	1074	NO	1074	1	0.996276	0	1074	0	Annotated	SYNGR1	synaptogyrin-1 isoform X2	20	4.46344e-46	94.71	C:GO:0016021	C:integral component of membrane
RUNDC1	RUNDC1_Gene.433290	5	chr9	19574466	19584026	-	3311	YES	3311	1	1	0	3311	0	Annotated	RUNDC1	RUN domain-containing protein 1	20	0	97.38	F:GO:0005096; C:GO:0005622; P:GO:0006886; F:GO:0017137; P:GO:0090630	F:GTPase activator activity; C:intracellular; P:intracellular protein transport; F:Rab GTPase binding; P:activation of GTPase activity
Gene.37297	Gene.37297_Gene.37297	1	chr10	56222597	56223474	-	877	NO	877	1	1	0	877	0	No BLAST Hit	.	.	.	.	.	.	.
PCTP	PCTP_Gene.425498	3	chr9	30384809	30404630	+	434	YES	434	1	1	0	434	0	Annotated	PCTP	phosphatidylcholine transfer protein isoform X1	20	1.57508e-76	86.47	F:GO:0005515; C:GO:0005829; P:GO:0006656; F:GO:0008525; P:GO:0015914; F:GO:0031210; P:GO:0120163	F:protein binding; C:cytosol; P:phosphatidylcholine biosynthetic process; F:phosphatidylcholine transporter activity; P:phospholipid transport; F:phosphatidylcholine binding; P:negative regulation of cold-induced thermogenesis
Gene.308004	Gene.308004_Gene.308004	1	chr38	22141543	22141893	+	350	NO	350	1	1	0	350	0	No BLAST Hit	.	.	.	.	.	.	.
Gene.264691	Gene.264691_Gene.264691	1	chr3	74624411	74625044	+	633	NO	633	1	0.99684	0	633	0	No BLAST Hit	.	.	.	.	.	.	.
Gene.369164	Gene.369164_Gene.369164	1	chr6	15909906	15911070	+	1164	NO	1164	1	1	0	1164	0.239691	No BLAST Hit	.	.	.	.	.	.	.
PLAC8	PLAC8_Gene.286560	4	chr32	7096260	7106777	-	752	YES	752	1	0.99867	0	752	0	Annotated	PLAC8	placenta-specific gene 8 protein	20	2.57732e-83	95.76	F:GO:0003682; P:GO:0008284; P:GO:0009409; P:GO:0040015; P:GO:0042742; P:GO:0043066; P:GO:0045944; P:GO:0050873; P:GO:0120162	F:chromatin binding; P:positive regulation of cell proliferation; P:response to cold; P:negative regulation of multicellular organism growth; P:defense response to bacterium; P:negative regulation of apoptotic process; P:positive regulation of transcription by RNA polymerase II; P:brown fat cell differentiation; P:positive regulation of cold-induced thermogenesis
GNAS	GNAS_Gene.205208	1	chr24	43574838	43575552	+	714	YES	714	1	1	0	714	0.0560224	Annotated	GNAS	guanine nucleotide-binding protein G(s) subunit alpha isoforms XLas-like	20	2.27264e-81	96.17	F:GO:0003924; F:GO:0005525; P:GO:0007186; F:GO:0031683	F:GTPase activity; F:GTP binding; P:G protein-coupled receptor signaling pathway; F:G-protein beta/gamma-subunit complex binding
PES1	PES1_Gene.99292	1	chr16	23099962	23100396	-	434	YES	434	1	1	0	434	0	Putative	PES1	pescadillo homolog isoform X2	20	1.63013e-80	94.33	P:GO:0000463; P:GO:0000466; C:GO:0005634; C:GO:0005654; C:GO:0005694; C:GO:0005730; P:GO:0006364; C:GO:0030687; P:GO:0042254; P:GO:0042273; F:GO:0043021; C:GO:0070545	P:maturation of LSU-rRNA from tricistronic rRNA transcript (SSU-rRNA, 5.8S rRNA, LSU-rRNA); P:maturation of 5.8S rRNA from tricistronic rRNA transcript (SSU-rRNA, 5.8S rRNA, LSU-rRNA); C:nucleus; C:nucleoplasm; C:chromosome; C:nucleolus; P:rRNA processing; C:preribosome, large subunit precursor; P:ribosome biogenesis; P:ribosomal large subunit biogenesis; F:ribonucleoprotein complex binding; C:PeBoW complex
STAB2	STAB2_Gene.87578	16	chr15	42209511	42231010	+	1593	YES	1593	1	0.999372	0	1593	0	Putative	STAB2	stabilin-2 isoform X1	20	0	95.9	F:GO:0005041; F:GO:0005044; F:GO:0005509; F:GO:0005540; C:GO:0005829; C:GO:0005887; P:GO:0006898; P:GO:0007155; C:GO:0016020; C:GO:0016021; F:GO:0030169; P:GO:0042742; P:GO:0050830	F:low-density lipoprotein particle receptor activity; F:scavenger receptor activity; F:calcium ion binding; F:hyaluronic acid binding; C:cytosol; C:integral component of plasma membrane; P:receptor-mediated endocytosis; P:cell adhesion; C:membrane; C:integral component of membrane; F:low-density lipoprotein particle binding; P:defense response to bacterium; P:defense response to Gram-positive bacterium
MTDH	MTDH_Gene.255989	13	chr29	41908137	41966458	+	6476	YES	6476	1	1	0	6476	0.0714947	Annotated	MTDH	protein LYRIC isoform X1	20	0	96.15	P:GO:0000122; F:GO:0001085; F:GO:0003713; F:GO:0003725; C:GO:0005730; C:GO:0005789; P:GO:0010508; C:GO:0016021; C:GO:0016604; P:GO:0031663; P:GO:0043066; P:GO:0043123; P:GO:0045766; C:GO:0048471; F:GO:0051059; P:GO:0051092; P:GO:0051897	P:negative regulation of transcription by RNA polymerase II; F:RNA polymerase II transcription factor binding; F:transcription coactivator activity; F:double-stranded RNA binding; C:nucleolus; C:endoplasmic reticulum membrane; P:positive regulation of autophagy; C:integral component of membrane; C:nuclear body; P:lipopolysaccharide-mediated signaling pathway; P:negative regulation of apoptotic process; P:positive regulation of I-kappaB kinase/NF-kappaB signaling; P:positive regulation of angiogenesis; C:perinuclear region of cytoplasm; F:NF-kappaB binding; P:positive regulation of NF-kappaB transcription factor activity; P:positive regulation of protein kinase B signaling
Gene.256779	Gene.256779_Gene.256779	1	chr29	31177970	31178827	+	857	NO	857	1	1	0	857	0.189032	No BLAST Hit	.	.	.	.	.	.	.
Gene.5416	Gene.5416_Gene.5416	1	chr1	104868664	104868963	+	299	NO	299	1	0.996656	0	299	0	No BLAST Hit	.	.	.	.	.	.	.
Gene.395468	Gene.395468_Gene.395468	2	chr7	31588644	31604320	-	3591	YES	3591	1	1	0	3591	0.326928	No BLAST Hit	.	.	.	.	.	.	.
TMEM60	TMEM60_Gene.123527	2	chr18	17875542	17879864	-	1030	YES	1030	1	0.999029	0	1030	0	Annotated	TMEM60	transmembrane protein 60	20	1.67359e-88	99.4	C:GO:0016021	C:integral component of membrane
SMG6	SMG6_Gene.441115	19	chr9	45760892	46005442	-	7489	YES	7489	1	0.999466	0	7489	0.0579517	Annotated	SMG6	telomerase-binding protein EST1A isoform X1	20	0	97.91	P:GO:0000184; F:GO:0004521; C:GO:0005697; C:GO:0005730; C:GO:0005829; P:GO:0007004; C:GO:0035145; F:GO:0042162; F:GO:0043021; P:GO:0043487; F:GO:0070034; F:GO:0070182; P:GO:0090502; P:GO:1904354	P:nuclear-transcribed mRNA catabolic process, nonsense-mediated decay; F:endoribonuclease activity; C:telomerase holoenzyme complex; C:nucleolus; C:cytosol; P:telomere maintenance via telomerase; C:exon-exon junction complex; F:telomeric DNA binding; F:ribonucleoprotein complex binding; P:regulation of RNA stability; F:telomerase RNA binding; F:DNA polymerase binding; P:RNA phosphodiester bond hydrolysis, endonucleolytic; P:negative regulation of telomere capping
ZNF324	ZNF324_Gene.25519	3	chr1	99703757	99708981	-	4336	YES	4020	0.927122	0.818159	316	4336	0.0484317	Annotated	ZNF324	zinc finger protein 324A isoform X2	20	0	91.2	F:GO:0003676; C:GO:0005622; P:GO:0006355; F:GO:0046872	F:nucleic acid binding; C:intracellular; P:regulation of transcription, DNA-templated; F:metal ion binding
Gene.148585	Gene.148585_Gene.148585	1	chr2	53163813	53164751	+	938	NO	938	1	0.996802	0	938	0	No BLAST Hit	.	.	.	.	.	.	.
PADI1	PADI1_Gene.139867	6	chr2	78411867	78417856	-	646	YES	646	1	0.998452	0	646	0.0804954	Annotated	PADI1	protein-arginine deiminase type-1	20	5.60082e-146	91.78	F:GO:0004668; F:GO:0005509; C:GO:0005654; C:GO:0005829; P:GO:0036414	F:protein-arginine deiminase activity; F:calcium ion binding; C:nucleoplasm; C:cytosol; P:histone citrullination
CIDEC	CIDEC_Gene.178620	6	chr20	8138076	8154349	+	1537	YES	1537	1	0.998048	0	1537	0	Annotated	CIDEC	cell death activator CIDE-3 isoform X1	20	4.74882e-173	94.02	C:GO:0005811; P:GO:0042981	C:lipid droplet; P:regulation of apoptotic process
FYCO1	FYCO1_Gene.161830	18	chr20	42244104	42317758	+	8332	YES	8332	1	0.99976	0	8332	0.00804129	Annotated	FYCO1	FYVE and coiled-coil domain-containing protein 1	20	0	90.25	C:GO:0005764; C:GO:0005770; C:GO:0005776; C:GO:0016021; F:GO:0046872; P:GO:0072383	C:lysosome; C:late endosome; C:autophagosome; C:integral component of membrane; F:metal ion binding; P:plus-end-directed vesicle transport along microtubule
Q862S2	Q862S2_Gene.222998	1	chr25	21798963	21799362	+	399	YES	399	1	0.992481	0	399	0	Annotated	Q862S2,GAPDH,D6BQW4,Q862P5	glyceraldehyde-3-phosphate dehydrogenase	20	4.16055e-81	98.9	P:GO:0000226; F:GO:0004365; C:GO:0005634; C:GO:0005829; P:GO:0006006; P:GO:0006096; P:GO:0006417; F:GO:0008017; C:GO:0015630; F:GO:0035605; P:GO:0035606; F:GO:0050661; P:GO:0050821; F:GO:0051287; P:GO:0051402; P:GO:0055114; C:GO:0097452	P:microtubule cytoskeleton organization; F:glyceraldehyde-3-phosphate dehydrogenase (NAD+) (phosphorylating) activity; C:nucleus; C:cytosol; P:glucose metabolic process; P:glycolytic process; P:regulation of translation; F:microtubule binding; C:microtubule cytoskeleton; F:peptidyl-cysteine S-nitrosylase activity; P:peptidyl-cysteine S-trans-nitrosylation; F:NADP binding; P:protein stabilization; F:NAD binding; P:neuron apoptotic process; P:oxidation-reduction process; C:GAIT complex
Gene.394992	Gene.394992_Gene.394992	1	chr7	75637350	75639407	-	2057	NO	2057	1	0.999514	0	2057	0.0695187	No BLAST Hit	.	.	.	.	.	.	.
Gene.317974	Gene.317974_Gene.317974	1	chr4	34827324	34828125	+	801	NO	768	0.958801	0.833333	33	801	0	No BLAST Hit	.	.	.	.	.	.	.
Gene.272007	Gene.272007_Gene.272007	1	chr3	91556790	91557919	-	1129	NO	1129	1	0.999114	0	1129	0	No BLAST Hit	.	.	.	.	.	.	.
Gene.30793	Gene.30793_Gene.30793	1	chr1	117998549	118002143	-	3594	NO	3594	1	0.999165	0	3594	0.0623261	No BLAST Hit	.	.	.	.	.	.	.
Gene.150160	Gene.150160_Gene.150160	1	chr2	78272591	78274061	+	1470	NO	1470	1	0.997279	0	1470	0	No BLAST Hit	.	.	.	.	.	.	.
TRMT10A	TRMT10A_Gene.285700	8	chr32	21750369	21768518	-	3958	YES	3958	1	0.999495	0	3958	0.228398	Annotated	TRMT10A	tRNA methyltransferase 10 homolog A isoform X1	20	0	97.46	F:GO:0000049; C:GO:0005730; F:GO:0008168; P:GO:0030488; C:GO:0070062	F:tRNA binding; C:nucleolus; F:methyltransferase activity; P:tRNA methylation; C:extracellular exosome
Gene.218295	Gene.218295_Gene.218295	1	chr25	44325302	44325789	+	487	NO	487	1	1	0	487	0	No BLAST Hit	.	.	.	.	.	.	.
Gene.421104	Gene.421104_Gene.421104	1	chr9	21842620	21843390	-	770	NO	770	1	0.997403	0	770	0.0246753	No BLAST Hit	.	.	.	.	.	.	.
PRMT9	PRMT9_Gene.93728	1	chr15	45941170	45942081	-	911	NO	911	1	0.998902	0	911	0.0362239	Putative	PRMT9	arginine N-methyltransferase 9 isoform X2	20	3.39407e-171	95.82	C:GO:0005737; C:GO:0005829; P:GO:0006355; P:GO:0006397; P:GO:0006479; F:GO:0008168; F:GO:0008469; F:GO:0016274; F:GO:0016740; P:GO:0019918; P:GO:0019919; P:GO:0032259; P:GO:0034969; F:GO:0035241; F:GO:0035242; F:GO:0035243; P:GO:0035246; P:GO:0035247	C:cytoplasm; C:cytosol; P:regulation of transcription, DNA-templated; P:mRNA processing; P:protein methylation; F:methyltransferase activity; F:histone-arginine N-methyltransferase activity; F:protein-arginine N-methyltransferase activity; F:transferase activity; P:peptidyl-arginine methylation, to symmetrical-dimethyl arginine; P:peptidyl-arginine methylation, to asymmetrical-dimethyl arginine; P:methylation; P:histone arginine methylation; F:protein-arginine omega-N monomethyltransferase activity; F:protein-arginine omega-N asymmetric methyltransferase activity; F:protein-arginine omega-N symmetric methyltransferase activity; P:peptidyl-arginine N-methylation; P:peptidyl-arginine omega-N-methylation
Gene.78688	Gene.78688_Gene.78688	1	chr13	42559948	42560314	-	366	NO	366	1	0.983607	0	366	0.180328	No BLAST Hit	.	.	.	.	.	.	.
A8K6F4	A8K6F4_Gene.402305	4	chr7	42114873	42130247	-	3591	YES	3574	0.995266	0.713766	0	3574	0.0913395	Annotated	A8K6F4,ZBTB7B	zinc finger and BTB domain-containing protein 7B isoform X3	20	0	96.28	P:GO:0000122; F:GO:0000978; F:GO:0001077; F:GO:0001158; P:GO:0001865; C:GO:0005654; P:GO:0007398; P:GO:0007595; P:GO:0031065; F:GO:0042803; F:GO:0042826; P:GO:0043372; P:GO:0043377; P:GO:0046628; F:GO:0046872; P:GO:0051141; P:GO:0060850; P:GO:0072615; P:GO:0090336; P:GO:0120162; P:GO:2000320; P:GO:2000640	P:negative regulation of transcription by RNA polymerase II; F:RNA polymerase II proximal promoter sequence-specific DNA binding; F:proximal promoter DNA-binding transcription activator activity, RNA polymerase II-specific; F:enhancer sequence-specific DNA binding; P:NK T cell differentiation; C:nucleoplasm; P:ectoderm development; P:lactation; P:positive regulation of histone deacetylation; F:protein homodimerization activity; F:histone deacetylase binding; P:positive regulation of CD4-positive, alpha-beta T cell differentiation; P:negative regulation of CD8-positive, alpha-beta T cell differentiation; P:positive regulation of insulin receptor signaling pathway; F:metal ion binding; P:negative regulation of NK T cell proliferation; P:regulation of transcription involved in cell fate commitment; P:interleukin-17 secretion; P:positive regulation of brown fat cell differentiation; P:positive regulation of cold-induced thermogenesis; P:negative regulation of T-helper 17 cell differentiation; P:positive regulation of SREBP signaling pathway
RNF19B	RNF19B_Gene.142616	10	chr2	65789091	65812880	+	4241	YES	4241	1	0.903325	0	4241	0.224475	Annotated	RNF19B	E3 ubiquitin-protein ligase RNF19B isoform X1	20	0	93.94	C:GO:0000151; P:GO:0000209; F:GO:0008270; C:GO:0016021; F:GO:0031624; P:GO:0032436; C:GO:0044194; F:GO:0061630	C:ubiquitin ligase complex; P:protein polyubiquitination; F:zinc ion binding; C:integral component of membrane; F:ubiquitin conjugating enzyme binding; P:positive regulation of proteasomal ubiquitin-dependent protein catabolic process; C:cytolytic granule; F:ubiquitin protein ligase activity
Gene.116799	Gene.116799_Gene.116799	1	chr17	37211904	37212534	-	630	NO	630	1	1	0	630	0.180952	No BLAST Hit	.	.	.	.	.	.	.
SLA2	SLA2_Gene.213939	4	chr24	25390070	25398335	-	591	YES	591	1	1	0	591	0	Annotated	SLA2	src-like-adapter 2	20	5.72443e-82	89.92	P:GO:0000122; F:GO:0005070; C:GO:0005654; C:GO:0005770; C:GO:0005794; C:GO:0005886; C:GO:0005942; P:GO:0009967; P:GO:0042110; P:GO:0043551; P:GO:0046627; P:GO:0046854; F:GO:0046935; F:GO:0047485; P:GO:0050849	P:negative regulation of transcription by RNA polymerase II; F:SH3/SH2 adaptor activity; C:nucleoplasm; C:late endosome; C:Golgi apparatus; C:plasma membrane; C:phosphatidylinositol 3-kinase complex; P:positive regulation of signal transduction; P:T cell activation; P:regulation of phosphatidylinositol 3-kinase activity; P:negative regulation of insulin receptor signaling pathway; P:phosphatidylinositol phosphorylation; F:1-phosphatidylinositol-3-kinase regulator activity; F:protein N-terminus binding; P:negative regulation of calcium-mediated signaling
Gene.94025	Gene.94025_Gene.94025	1	chr15	29196452	29196923	+	471	NO	471	1	0.997877	0	471	0	No BLAST Hit	.	.	.	.	.	.	.
Gene.83050	Gene.83050_Gene.83050	1	chr14	7252109	7253808	+	1699	NO	1699	1	0.997646	0	1699	0.213655	No BLAST Hit	.	.	.	.	.	.	.
ARF1	ARF1_Gene.84104	5	chr14	745492	759705	-	1833	YES	1833	1	0.98036	0	1833	0	Annotated	ARF1,G3R6M1,ARF-1	ADP-ribosylation factor 1	20	2.46041e-130	100	C:GO:0000139; F:GO:0000287; P:GO:0002090; F:GO:0003924; F:GO:0005525; C:GO:0005770; C:GO:0005778; C:GO:0005802; C:GO:0005829; P:GO:0006661; P:GO:0006878; P:GO:0006886; P:GO:0006893; C:GO:0014069; F:GO:0019003; P:GO:0019886; F:GO:0019904; C:GO:0030017; C:GO:0030054; C:GO:0030137; C:GO:0031252; C:GO:0032991; P:GO:0034315; P:GO:0034379; P:GO:0035722; C:GO:0042583; F:GO:0042803; C:GO:0043005; P:GO:0043085; C:GO:0045211; P:GO:0045807; P:GO:0045956; F:GO:0046982; C:GO:0048471; P:GO:0050690; P:GO:0050714; P:GO:0055108; P:GO:0060292; P:GO:0060999; P:GO:0070142; P:GO:0097061; P:GO:0097212; P:GO:0098586; P:GO:0098974; C:GO:0098978; P:GO:1902307; P:GO:1902824; P:GO:1902953; P:GO:1903725; P:GO:1990386; F:GO:1990583	C:Golgi membrane; F:magnesium ion binding; P:regulation of receptor internalization; F:GTPase activity; F:GTP binding; C:late endosome; C:peroxisomal membrane; C:trans-Golgi network; C:cytosol; P:phosphatidylinositol biosynthetic process; P:cellular copper ion homeostasis; P:intracellular protein transport; P:Golgi to plasma membrane transport; C:postsynaptic density; F:GDP binding; P:antigen processing and presentation of exogenous peptide antigen via MHC class II; F:protein domain specific binding; C:sarcomere; C:cell junction; C:COPI-coated vesicle; C:cell leading edge; C:protein-containing complex; P:regulation of Arp2/3 complex-mediated actin nucleation; P:very-low-density lipoprotein particle assembly; P:interleukin-12-mediated signaling pathway; C:chromaffin granule; F:protein homodimerization activity; C:neuron projection; P:positive regulation of catalytic activity; C:postsynaptic membrane; P:positive regulation of endocytosis; P:positive regulation of calcium ion-dependent exocytosis; F:protein heterodimerization activity; C:perinuclear region of cytoplasm; P:regulation of defense response to virus by virus; P:positive regulation of protein secretion; P:Golgi to transport vesicle transport; P:long-term synaptic depression; P:positive regulation of dendritic spine development; P:synaptic vesicle budding; P:dendritic spine organization; P:lysosomal membrane organization; P:cellular response to virus; P:postsynaptic actin cytoskeleton organization; C:glutamatergic synapse; P:positive regulation of sodium ion transmembrane transport; P:positive regulation of late endosome to lysosome transport; P:positive regulation of ER to Golgi vesicle-mediated transport; P:regulation of phospholipid metabolic process; P:mitotic cleavage furrow ingression; F:phospholipase D activator activity
SEMA4D	SEMA4D_Gene.6836	16	chr1	97029185	97109867	+	4311	YES	4177	0.968917	0.997845	134	4311	0.0213408	Putative	SEMA4D	semaphorin-4D isoform X1	20	0	91.49	C:GO:0016020; C:GO:0016021	C:membrane; C:integral component of membrane
Gene.393956	Gene.393956_Gene.393956	1	chr7	64804688	64805422	+	734	NO	734	1	0.997275	0	734	0.0585831	No BLAST Hit	.	.	.	.	.	.	.
Gene.104200	Gene.104200_Gene.104200	1	chr16	766211	766649	-	438	NO	438	1	0.997717	0	438	0	No BLAST Hit	.	.	.	.	.	.	.
Gene.422124	Gene.422124_Gene.422124	1	chr9	48964869	48968321	+	3452	NO	3008	0.871379	0.994681	444	3452	0.0428737	BLAST only	.	.	.	.	.	.	.
LRSAM1	LRSAM1_Gene.419858	26	chr9	55536981	55576113	-	3264	YES	3264	1	0.999694	0	3264	0.0275735	Annotated	LRSAM1	E3 ubiquitin-protein ligase LRSAM1 isoform X1	20	0	97.13	P:GO:0000209; C:GO:0005829; C:GO:0016020; F:GO:0016874; P:GO:0030163; P:GO:0045806; P:GO:0046755; P:GO:0051865; F:GO:0061630; P:GO:0070086; P:GO:1904417; P:GO:2000786	P:protein polyubiquitination; C:cytosol; C:membrane; F:ligase activity; P:protein catabolic process; P:negative regulation of endocytosis; P:viral budding; P:protein autoubiquitination; F:ubiquitin protein ligase activity; P:ubiquitin-dependent endocytosis; P:positive regulation of xenophagy; P:positive regulation of autophagosome assembly
Gene.406679	Gene.406679_Gene.406679	1	chr8	12783906	12787979	-	4073	NO	4073	1	0.999754	0	4073	0.331942	No BLAST Hit	.	.	.	.	.	.	.
Gene.465355	Gene.465355_Gene.465355	1	chrX	13902080	13904051	-	1971	NO	1971	1	0.997971	0	1971	0.0329782	BLAST only	.	.	.	.	.	.	.
Gene.428138	Gene.428138_Gene.428138	1	chr9	17955859	17956325	+	466	NO	466	1	0.997854	0	466	0	No BLAST Hit	.	.	.	.	.	.	.
X5FS94	X5FS94_Gene.155423	2	chr2	72984284	72989552	-	4953	YES	4953	1	0.9574	0	4953	0.13083	Annotated	X5FS94,PNRC2	proline-rich nuclear receptor coactivator 2	20	3.71681e-95	98.85	P:GO:0000184; C:GO:0000932; C:GO:0005634; P:GO:0006355	P:nuclear-transcribed mRNA catabolic process, nonsense-mediated decay; C:P-body; C:nucleus; P:regulation of transcription, DNA-templated
Gene.186700	Gene.186700_Gene.186700	1	chr20	57886969	57887893	+	924	NO	924	1	0.993506	0	924	0.0909091	No BLAST Hit	.	.	.	.	.	.	.
Gene.199266	Gene.199266_Gene.199266	1	chr22	60425307	60426918	+	1611	NO	1611	1	0.998759	0	1611	0.490379	No BLAST Hit	.	.	.	.	.	.	.
Gene.82483	Gene.82483_Gene.82483	1	chr14	2161613	2163458	-	1845	NO	1845	1	0.996748	0	1845	0	BLAST only	.	.	.	.	.	.	.
HOXC4	HOXC4_Gene.239425	3	chr27	1229329	1232700	-	2721	YES	2721	1	0.999632	0	2721	0.092613	Annotated	HOXC4	homeobox protein Hox-C4	20	0	99.75	F:GO:0003700; C:GO:0005634; P:GO:0006355; P:GO:0009952; F:GO:0043565; P:GO:0048562; P:GO:0051216; F:GO:0071837	F:DNA-binding transcription factor activity; C:nucleus; P:regulation of transcription, DNA-templated; P:anterior/posterior pattern specification; F:sequence-specific DNA binding; P:embryonic organ morphogenesis; P:cartilage development; F:HMG box domain binding
Gene.46740	Gene.46740_Gene.46740	1	chr10	315670	316438	+	768	NO	768	1	1	0	768	0	No BLAST Hit	.	.	.	.	.	.	.
BRI3BP	BRI3BP_Gene.226085	3	chr26	5114522	5141956	-	5398	YES	5398	1	0.94146	0	5398	0.0274176	Annotated	BRI3BP	BRI3-binding protein	20	9.39752e-140	91.33	C:GO:0005739; C:GO:0016021	C:mitochondrion; C:integral component of membrane
ZBTB12	ZBTB12_Gene.63483	2	chr12	1355792	1358800	-	2487	YES	2487	1	0.995577	0	2487	0.0434258	Annotated	ZBTB12	zinc finger and BTB domain-containing protein 12	20	0	99.17	F:GO:0000981; F:GO:0003677; C:GO:0005634; P:GO:0006357; F:GO:0046872	F:DNA-binding transcription factor activity, RNA polymerase II-specific; F:DNA binding; C:nucleus; P:regulation of transcription by RNA polymerase II; F:metal ion binding
SNRNP40	SNRNP40_Gene.157923	4	chr2	67121223	67127579	+	575	YES	575	1	0.998261	0	575	0	Annotated	SNRNP40	U5 small nuclear ribonucleoprotein 40 kDa protein	20	4.94217e-129	99.13	C:GO:0005829; P:GO:0006397; P:GO:0008380; C:GO:0016607; C:GO:0071007	C:cytosol; P:mRNA processing; P:RNA splicing; C:nuclear speck; C:U2-type catalytic step 2 spliceosome
Gene.261531	Gene.261531_Gene.261531	1	chr3	58933424	58937961	+	4537	NO	4537	1	0.998898	0	4537	0.0568658	No BLAST Hit	.	.	.	.	.	.	.
RTN3	RTN3_Gene.127151	7	chr18	53385687	53445456	-	5220	YES	5220	1	1	0	5220	0.0695402	Annotated	RTN3	reticulon-3 isoform X4	20	5.90027e-168	98.02	C:GO:0005789; C:GO:0016021; C:GO:0070062; P:GO:0071786	C:endoplasmic reticulum membrane; C:integral component of membrane; C:extracellular exosome; P:endoplasmic reticulum tubular network organization
Gene.243808	Gene.243808_Gene.243808	1	chr27	2112566	2112886	-	320	NO	320	1	0.996875	0	320	0	No BLAST Hit	.	.	.	.	.	.	.
CSNK1G2	CSNK1G2_Gene.187161	12	chr20	56804408	56830648	-	2760	YES	2405	0.871377	0.993763	0	2405	0.0438406	Annotated	CSNK1G2	casein kinase I isoform X2	20	0	99.02	F:GO:0004674; F:GO:0005524; C:GO:0005634; C:GO:0005737; P:GO:0006897; P:GO:0008360; C:GO:0016020; P:GO:0016055; P:GO:0018105	F:protein serine/threonine kinase activity; F:ATP binding; C:nucleus; C:cytoplasm; P:endocytosis; P:regulation of cell shape; C:membrane; P:Wnt signaling pathway; P:peptidyl-serine phosphorylation
Gene.227784	Gene.227784_Gene.227784	1	chr26	5153273	5153575	-	302	NO	302	1	1	0	302	0	No BLAST Hit	.	.	.	.	.	.	.
Gene.111557	Gene.111557_Gene.111557	1	chr17	57310848	57311586	-	738	NO	738	1	1	0	738	0	No BLAST Hit	.	.	.	.	.	.	.
GMPR2	GMPR2_Gene.411776	10	chr8	4014245	4022558	+	2632	YES	2630	0.99924	0.99962	2	2632	0	Annotated	GMPR2,GMPR	GMP reductase 2	20	0	99.66	F:GO:0003920; P:GO:0006144; P:GO:0015951; F:GO:0046872; P:GO:0055114; C:GO:1902560	F:GMP reductase activity; P:purine nucleobase metabolic process; P:purine ribonucleotide interconversion; F:metal ion binding; P:oxidation-reduction process; C:GMP reductase complex
DSG4	DSG4_Gene.404110	2	chr7	57776772	57778440	-	342	YES	342	1	1	0	342	0	Annotated	DSG4	desmoglein-4	20	1.00689e-69	97.43	P:GO:0001942; F:GO:0005509; C:GO:0005886; P:GO:0007156; C:GO:0016021; C:GO:0030057; P:GO:0030216; P:GO:0030509	P:hair follicle development; F:calcium ion binding; C:plasma membrane; P:homophilic cell adhesion via plasma membrane adhesion molecules; C:integral component of membrane; C:desmosome; P:keratinocyte differentiation; P:BMP signaling pathway
IQCF5	IQCF5_Gene.171775	2	chr20	37527415	37529307	+	530	YES	530	1	1	0	530	0	Annotated	IQCF5	IQ domain-containing protein F5	20	2.39714e-100	93.02	F:GO:0005516	F:calmodulin binding
Gene.232780	Gene.232780_Gene.232780	2	chr26	107244	110572	+	787	YES	787	1	0.991105	0	787	0	No BLAST Hit	.	.	.	.	.	.	.
Gene.402517	Gene.402517_Gene.402517	1	chr7	16754280	16754715	-	435	NO	435	1	0.995402	0	435	0	No BLAST Hit	.	.	.	.	.	.	.
Gene.408427	Gene.408427_Gene.408427	1	chr8	72542315	72542933	-	618	NO	618	1	0.987055	0	618	0.0469256	No BLAST Hit	.	.	.	.	.	.	.
Gene.77230	Gene.77230_Gene.77230	2	chr13	23448968	23449872	+	542	YES	539	0.994465	0.992579	0	539	0	No BLAST Hit	.	.	.	.	.	.	.
Gene.294282	Gene.294282_Gene.294282	4	chr34	168955	183114	+	1035	YES	1035	1	0.999034	0	1035	0	No BLAST Hit	.	.	.	.	.	.	.
Gene.283083	Gene.283083_Gene.283083	2	chr31	38263298	38267680	+	3615	YES	3615	1	0.991148	0	3615	0.0157676	BLAST only	.	.	.	.	.	.	.
RPL10	RPL10_Gene.406499	1	chr8	23497173	23499015	-	1842	YES	1842	1	1	0	1842	0	Annotated	RPL10,RPL10L	60S ribosomal protein L10-like isoform X1	20	3.34712e-156	98.81	P:GO:0000027; P:GO:0000122; F:GO:0003735; F:GO:0005515; C:GO:0005634; C:GO:0005790; C:GO:0005844; P:GO:0006413; P:GO:0006417; P:GO:0006614; P:GO:0007283; C:GO:0022625; P:GO:0043066; F:GO:0045182; P:GO:1990403	P:ribosomal large subunit assembly; P:negative regulation of transcription by RNA polymerase II; F:structural constituent of ribosome; F:protein binding; C:nucleus; C:smooth endoplasmic reticulum; C:polysome; P:translational initiation; P:regulation of translation; P:SRP-dependent cotranslational protein targeting to membrane; P:spermatogenesis; C:cytosolic large ribosomal subunit; P:negative regulation of apoptotic process; F:translation regulator activity; P:embryonic brain development
RASSF2	RASSF2_Gene.206477	10	chr24	16772623	16791671	+	5756	YES	5756	1	0.993224	0	5756	0.0668867	Annotated	RASSF2	ras association domain-containing protein 2	20	0	98.93	P:GO:0001501; F:GO:0004672; C:GO:0005634; C:GO:0005737; P:GO:0031954; P:GO:0033137; P:GO:0038168; P:GO:0043065; P:GO:0045667; P:GO:0045670; P:GO:0045860; P:GO:0046330; P:GO:0046849; P:GO:0048872; P:GO:0050821; P:GO:1901223	P:skeletal system development; F:protein kinase activity; C:nucleus; C:cytoplasm; P:positive regulation of protein autophosphorylation; P:negative regulation of peptidyl-serine phosphorylation; P:epidermal growth factor receptor signaling pathway via I-kappaB kinase/NF-kappaB cascade; P:positive regulation of apoptotic process; P:regulation of osteoblast differentiation; P:regulation of osteoclast differentiation; P:positive regulation of protein kinase activity; P:positive regulation of JNK cascade; P:bone remodeling; P:homeostasis of number of cells; P:protein stabilization; P:negative regulation of NIK/NF-kappaB signaling
Gene.119097	Gene.119097_Gene.119097	1	chr18	35561419	35561834	-	415	NO	415	1	1	0	415	0	No BLAST Hit	.	.	.	.	.	.	.
ZNF471	ZNF471_Gene.21321	1	chr1	104511415	104511759	+	344	YES	344	1	0.988372	0	344	0	Annotated	ZNF471,OVCH1,Q6ZME9	Zinc finger protein 781	20	7.37394e-29	65.12	F:GO:0005488; C:GO:0005634	F:binding; C:nucleus
Gene.56615	Gene.56615_Gene.56615	1	chr11	19262425	19265218	+	2793	NO	2793	1	0.999284	0	2793	0.0490512	No BLAST Hit	.	.	.	.	.	.	.
Gene.171629	Gene.171629_Gene.171629	1	chr20	46004186	46004884	-	698	NO	698	1	1	0	698	0	No BLAST Hit	.	.	.	.	.	.	.
Gene.239409	Gene.239409_Gene.239409	1	chr27	1103336	1103685	+	349	NO	349	1	0.994269	0	349	0	No BLAST Hit	.	.	.	.	.	.	.
MOB1B	MOB1B_Gene.80110	6	chr13	60565603	60622147	+	6799	YES	6799	1	0.999265	0	6799	0.140021	Annotated	MOB1B,MOBKL1A	MOB kinase activator 1B	20	1.29873e-160	99.68	C:GO:0005730; C:GO:0005829; F:GO:0016301; F:GO:0019209; F:GO:0019900; P:GO:0031952; P:GO:0033674; P:GO:0035329; F:GO:0046872	C:nucleolus; C:cytosol; F:kinase activity; F:kinase activator activity; F:kinase binding; P:regulation of protein autophosphorylation; P:positive regulation of kinase activity; P:hippo signaling; F:metal ion binding
Gene.129208	Gene.129208_Gene.129208	2	chr18	13433441	13440293	+	724	YES	722	0.997238	0.995845	2	724	0.100829	No BLAST Hit	.	.	.	.	.	.	.
Gene.465477	Gene.465477_Gene.465477	1	chrX	15357535	15358557	+	1022	NO	1022	1	1	0	1022	0.053816	No BLAST Hit	.	.	.	.	.	.	.
TM7SF2	TM7SF2_Gene.129117	11	chr18	52211771	52221224	-	3661	YES	3661	1	0.999181	0	3661	0.0150232	Annotated	TM7SF2	delta(14)-sterol reductase isoform X1	20	0	95.74	C:GO:0005637; P:GO:0016126; F:GO:0016628; C:GO:0030176; C:GO:0043235; P:GO:0055114	C:nuclear inner membrane; P:sterol biosynthetic process; F:oxidoreductase activity, acting on the CH-CH group of donors, NAD or NADP as acceptor; C:integral component of endoplasmic reticulum membrane; C:receptor complex; P:oxidation-reduction process
Gene.366442	Gene.366442_Gene.366442	2	chr6	28297408	28297992	+	490	YES	490	1	0.983673	0	490	0.240816	No BLAST Hit	.	.	.	.	.	.	.
TMEM184B	TMEM184B_Gene.48409	9	chr10	26936391	26986170	+	3673	YES	3673	1	0.998911	0	3673	0.0215083	Annotated	TMEM184B,C22ORF5	transmembrane protein 184B isoform X2	20	0	99.25	C:GO:0016021	C:integral component of membrane
ZNF362	ZNF362_Gene.152665	1	chr2	65517146	65518940	-	1794	NO	1794	1	1	0	1794	0.0496098	Annotated	ZNF362,Q8N7J3,ZFP362	Cas-associated zinc finger protein (predicted), isoform CRA_a	5	1.36831e-49	78.92	F:GO:0003677; C:GO:0005634; P:GO:0006355; C:GO:0016021; F:GO:0046872	F:DNA binding; C:nucleus; P:regulation of transcription, DNA-templated; C:integral component of membrane; F:metal ion binding
Gene.253636	Gene.253636_Gene.253636	27	chr28	670411	734772	+	4283	YES	4283	1	1	0	4283	0	BLAST only	.	.	.	.	.	.	.
TBC1D13	TBC1D13_Gene.448066	13	chr9	54490934	54513013	-	1818	YES	1818	1	0.9967	0	1818	0	Annotated	TBC1D13	TBC1 domain family member 13 isoform X1	20	0	98.47	F:GO:0003676; F:GO:0005096; C:GO:0005829; P:GO:0006886; C:GO:0016020; F:GO:0016787; F:GO:0017137; F:GO:0046872; P:GO:0090630; P:GO:1902017	F:nucleic acid binding; F:GTPase activator activity; C:cytosol; P:intracellular protein transport; C:membrane; F:hydrolase activity; F:Rab GTPase binding; F:metal ion binding; P:activation of GTPase activity; P:regulation of cilium assembly
PTH	PTH_Gene.193469	3	chr21	36558674	36561463	-	1525	YES	1525	1	1	0	1525	0	Annotated	PTH	parathyroid hormone	20	7.90142e-77	95.96	P:GO:0000122; P:GO:0001501; F:GO:0003705; F:GO:0005179; C:GO:0005615; C:GO:0005623; P:GO:0006874; P:GO:0007267; P:GO:0009967; P:GO:0030501; F:GO:0031856; P:GO:0045453; P:GO:0045725; P:GO:0045944; P:GO:0046326; P:GO:0048873; F:GO:0051428; P:GO:0071864; P:GO:0071866; P:GO:0090290	P:negative regulation of transcription by RNA polymerase II; P:skeletal system development; F:transcription factor activity, RNA polymerase II distal enhancer sequence-specific binding; F:hormone activity; C:extracellular space; C:cell; P:cellular calcium ion homeostasis; P:cell-cell signaling; P:positive regulation of signal transduction; P:positive regulation of bone mineralization; F:parathyroid hormone receptor binding; P:bone resorption; P:positive regulation of glycogen biosynthetic process; P:positive regulation of transcription by RNA polymerase II; P:positive regulation of glucose import; P:homeostasis of number of cells within a tissue; F:peptide hormone receptor binding; P:positive regulation of cell proliferation in bone marrow; P:negative regulation of apoptotic process in bone marrow cell; P:positive regulation of osteoclast proliferation
Gene.388995	Gene.388995_Gene.388995	1	chr7	1521038	1522148	+	1110	NO	1110	1	0.997297	0	1110	0.0522523	No BLAST Hit	.	.	.	.	.	.	.
SCRG1	SCRG1_Gene.222161	2	chr25	24096186	24099546	-	809	YES	809	1	0.998764	0	809	0.0741656	Annotated	SCRG1	scrapie-responsive protein 1	20	4.94381e-66	94.79	C:GO:0005794; C:GO:0016021; C:GO:0044306; P:GO:0097168	C:Golgi apparatus; C:integral component of membrane; C:neuron projection terminus; P:mesenchymal stem cell proliferation
TYROBP	TYROBP_Gene.19272	5	chr1	116923829	116927191	+	783	YES	783	1	1	0	783	0	Annotated	TYROBP,D3GGD1	TYRO protein tyrosine kinase-binding protein isoform X1	20	4.00054e-72	96.76	P:GO:0002281; P:GO:0002283; F:GO:0005102; P:GO:0007229; C:GO:0009986; C:GO:0016021; F:GO:0016301; P:GO:0016310; F:GO:0042802; P:GO:2001204	P:macrophage activation involved in immune response; P:neutrophil activation involved in immune response; F:signaling receptor binding; P:integrin-mediated signaling pathway; C:cell surface; C:integral component of membrane; F:kinase activity; P:phosphorylation; F:identical protein binding; P:regulation of osteoclast development
Gene.68502	Gene.68502_Gene.68502	1	chr12	1460548	1460882	-	334	NO	334	1	1	0	334	0.128743	BLAST only	.	.	.	.	.	.	.
Gene.90193	Gene.90193_Gene.90193	1	chr15	18132911	18136124	-	3213	NO	3213	1	0.999378	0	3213	0.155618	No BLAST Hit	.	.	.	.	.	.	.
SLC28A3	SLC28A3_Gene.17272	18	chr1	75172758	75207620	+	4030	YES	4030	1	0.999504	0	4030	0.220347	Annotated	SLC28A3	solute carrier family 28 member 3	20	0	93.71	C:GO:0005887; F:GO:0015389; F:GO:0015390; P:GO:0015855; P:GO:0015860; P:GO:0015864; P:GO:0035725; P:GO:0072531; P:GO:1904823	C:integral component of plasma membrane; F:pyrimidine- and adenine-specific:sodium symporter activity; F:purine-specific nucleoside:sodium symporter activity; P:pyrimidine nucleobase transport; P:purine nucleoside transmembrane transport; P:pyrimidine nucleoside transport; P:sodium ion transmembrane transport; P:pyrimidine-containing compound transmembrane transport; P:purine nucleobase transmembrane transport
Gene.208566	Gene.208566_Gene.208566	1	chr24	9531603	9532263	+	660	NO	660	1	0.998485	0	660	0.168182	No BLAST Hit	.	.	.	.	.	.	.
101127738	101127738_Gene.297660	1	chr35	24094704	24095954	+	1250	YES	1250	1	0.4512	0	1250	0	Annotated	101127738,HIST1H2AE,HIST1H2AG,HIST1H2AB,HIST1H2AL,HIST1H2AI,HIST1H2AK,H2R1N8,HIST1H2AC,P0C170,B2R5B3,HIST1H2AA,HIST1H2AD,J9NRH7,HIST1H2AP,P0C0S9,HIST1H2AH,HIST1H2AO,HIST1H2AN	histone H2A type 1	20	1.1367e-85	100	C:GO:0000784; C:GO:0000788; P:GO:0001503; F:GO:0003677; C:GO:0005654; P:GO:0006335; P:GO:0006336; P:GO:0006342; P:GO:0006352; P:GO:0008285; C:GO:0016020; F:GO:0019899; F:GO:0019904; C:GO:0031012; F:GO:0042393; P:GO:0045653; F:GO:0046982; P:GO:0051290; C:GO:0070062	C:nuclear chromosome, telomeric region; C:nuclear nucleosome; P:ossification; F:DNA binding; C:nucleoplasm; P:DNA replication-dependent nucleosome assembly; P:DNA replication-independent nucleosome assembly; P:chromatin silencing; P:DNA-templated transcription, initiation; P:negative regulation of cell proliferation; C:membrane; F:enzyme binding; F:protein domain specific binding; C:extracellular matrix; F:histone binding; P:negative regulation of megakaryocyte differentiation; F:protein heterodimerization activity; P:protein heterotetramerization; C:extracellular exosome
Gene.310007	Gene.310007_Gene.310007	1	chr38	20424145	20424455	+	310	NO	310	1	1	0	310	0	No BLAST Hit	.	.	.	.	.	.	.
DC2	DC2_Gene.23047	1	chr1	25261565	25262591	+	1026	YES	1026	1	1	0	1026	0	Annotated	DC2,OSTC,101143703	oligosaccharyltransferase complex subunit OSTC	20	1.71338e-97	98.83	F:GO:0004579; F:GO:0005515; C:GO:0008250; C:GO:0016021; P:GO:0018279	F:dolichyl-diphosphooligosaccharide-protein glycotransferase activity; F:protein binding; C:oligosaccharyltransferase complex; C:integral component of membrane; P:protein N-linked glycosylation via asparagine
Gene.222583	Gene.222583_Gene.222583	5	chr25	7696025	7730614	+	3590	YES	3590	1	0.94234	0	3590	0.118106	BLAST only	.	.	.	.	.	.	.
Gene.30503	Gene.30503_Gene.30503	2	chr1	54489659	54493094	+	3176	YES	3176	1	0.995907	0	3176	0	No BLAST Hit	.	.	.	.	.	.	.
Gene.168721	Gene.168721_Gene.168721	1	chr20	57035299	57035925	+	626	NO	626	1	1	0	626	0.170927	No BLAST Hit	.	.	.	.	.	.	.
Gene.80553	Gene.80553_Gene.80553	1	chr13	35798507	35799112	-	605	NO	605	1	1	0	605	0	No BLAST Hit	.	.	.	.	.	.	.
Gene.310081	Gene.310081_Gene.310081	1	chr38	20759635	20760846	+	1211	NO	1211	1	0.998348	0	1211	0.254335	No BLAST Hit	.	.	.	.	.	.	.
Gene.292320	Gene.292320_Gene.292320	1	chr34	7030116	7030799	-	683	NO	683	1	1	0	683	0.0966325	No BLAST Hit	.	.	.	.	.	.	.
GLB1L	GLB1L_Gene.305815	1	chr37	25706850	25708169	-	1319	NO	1319	1	1	0	1319	0.22138	Annotated	GLB1L	beta-galactosidase-1-like protein isoform X1	20	1.05938e-36	92.24	F:GO:0004565; C:GO:0005773; P:GO:0005975	F:beta-galactosidase activity; C:vacuole; P:carbohydrate metabolic process
CHRDL1	CHRDL1_Gene.464792	6	chrX	82954697	82979314	-	3404	YES	3404	1	0.99765	0	3404	0.0872503	Putative	CHRDL1	chordin-like protein 1 isoform X4	20	0	99.98	P:GO:0001654; P:GO:0030514; P:GO:0048749	P:eye development; P:negative regulation of BMP signaling pathway; P:compound eye development
PFDN4	PFDN4_Gene.272081	1	chr30	23310643	23311319	+	676	YES	676	1	0.992604	0	676	0	Annotated	PFDN4	prefoldin subunit 4	20	1.32235e-83	98.75	C:GO:0005634; C:GO:0005739; C:GO:0005829; P:GO:0006457; C:GO:0016272; F:GO:0051082; F:GO:0051087	C:nucleus; C:mitochondrion; C:cytosol; P:protein folding; C:prefoldin complex; F:unfolded protein binding; F:chaperone binding
PDE2A	PDE2A_Gene.193008	29	chr21	25604692	25636599	+	3856	YES	3856	1	0.975882	0	3856	0.0446058	Annotated	PDE2A	cGMP-dependent 3',5'-cyclic phosphodiesterase isoform X2	20	0	98.05	F:GO:0004114; P:GO:0007165; F:GO:0046872	F:3',5'-cyclic-nucleotide phosphodiesterase activity; P:signal transduction; F:metal ion binding
Gene.415024	Gene.415024_Gene.415024	5	chr8	50115538	50125592	-	1600	YES	1600	1	0.998125	0	1600	0	BLAST only	.	.	.	.	.	.	.
AJAP1	AJAP1_Gene.331976	1	chr5	59179858	59180670	+	812	NO	812	1	0.998768	0	812	0.124384	Annotated	AJAP1	adherens junction-associated protein 1	20	5.29791e-168	91.21	C:GO:0016021	C:integral component of membrane
Gene.459786	Gene.459786_Gene.459786	1	chrX	830295	832085	+	1790	NO	1790	1	0.997765	0	1790	0.121229	No BLAST Hit	.	.	.	.	.	.	.
MOCS1	MOCS1_Gene.72918	11	chr12	8812337	8850273	-	5965	YES	5965	1	0.999832	0	5965	0.00804694	Annotated	MOCS1	molybdenum cofactor biosynthesis protein 1 isoform X1	20	0	97.72	P:GO:0006777; C:GO:0019008; P:GO:0032324; F:GO:0046872; F:GO:0051539; F:GO:0061798; F:GO:0061799	P:Mo-molybdopterin cofactor biosynthetic process; C:molybdopterin synthase complex; P:molybdopterin cofactor biosynthetic process; F:metal ion binding; F:4 iron, 4 sulfur cluster binding; F:GTP 3',8'-cyclase activity; F:cyclic pyranopterin monophosphate synthase activity
EEF1A1	EEF1A1_Gene.29754	1	chr1	103833743	103835529	-	1786	YES	1786	1	0.99944	0	1786	0.025196	Annotated	EEF1A1,Q53HR5,G1PN22,RABEFLA2,Q4R5K0,G2HFA2,H2RCV2,EEF1A	elongation factor 1-alpha 1	20	0	99.71	F:GO:0000049; F:GO:0003746; F:GO:0003924; F:GO:0005525; C:GO:0005730; C:GO:0005829; C:GO:0005853; P:GO:0006355; P:GO:0006414; F:GO:0019901; C:GO:0030864; C:GO:0032587; C:GO:0043209; C:GO:0070062; P:GO:0071364; C:GO:0098574; P:GO:1904714	F:tRNA binding; F:translation elongation factor activity; F:GTPase activity; F:GTP binding; C:nucleolus; C:cytosol; C:eukaryotic translation elongation factor 1 complex; P:regulation of transcription, DNA-templated; P:translational elongation; F:protein kinase binding; C:cortical actin cytoskeleton; C:ruffle membrane; C:myelin sheath; C:extracellular exosome; P:cellular response to epidermal growth factor stimulus; C:cytoplasmic side of lysosomal membrane; P:regulation of chaperone-mediated autophagy
Gene.15667	Gene.15667_Gene.15667	5	chr1	105024133	105049563	+	1289	YES	1289	1	1	0	1289	0.418154	BLAST only	.	.	.	.	.	.	.
Gene.364360	Gene.364360_Gene.364360	1	chr6	36434023	36434406	-	383	NO	383	1	0.994778	0	383	0	No BLAST Hit	.	.	.	.	.	.	.
CALML3	CALML3_Gene.147504	4	chr2	27878827	27889742	-	2293	YES	2293	1	0.987353	0	2293	0.143916	Annotated	CALML3	calmodulin-like protein 3	20	1.59848e-66	91.04	F:GO:0005509; F:GO:0005515; C:GO:0005634; P:GO:0019722; F:GO:0030234; P:GO:0050790; P:GO:0051300	F:calcium ion binding; F:protein binding; C:nucleus; P:calcium-mediated signaling; F:enzyme regulator activity; P:regulation of catalytic activity; P:spindle pole body organization
UBE2E3	UBE2E3_Gene.298472	6	chr36	24454391	24540709	+	1854	YES	1322	0.713053	1	532	1854	0.0889968	Annotated	UBE2E3,I7G5F9	ubiquitin-conjugating enzyme E2 E3	20	1.22367e-149	99.76	F:GO:0005515; F:GO:0005524; C:GO:0005654; C:GO:0005829; P:GO:0040008; F:GO:0061631; P:GO:0070534; P:GO:0070936; P:GO:0070979	F:protein binding; F:ATP binding; C:nucleoplasm; C:cytosol; P:regulation of growth; F:ubiquitin conjugating enzyme activity; P:protein K63-linked ubiquitination; P:protein K48-linked ubiquitination; P:protein K11-linked ubiquitination
G3S6A0	G3S6A0_Gene.353416	1	chr5	39402941	39404832	+	1891	NO	1891	1	1	0	1891	0.0639873	Annotated	G3S6A0,ZNF624	zinc finger protein 624 isoform X1	20	0	99.77	F:GO:0000981; F:GO:0003677; F:GO:0005515; C:GO:0005634; P:GO:0006357; F:GO:0046872	F:DNA-binding transcription factor activity, RNA polymerase II-specific; F:DNA binding; F:protein binding; C:nucleus; P:regulation of transcription by RNA polymerase II; F:metal ion binding
Gene.203118	Gene.203118_Gene.203118	1	chr23	43814366	43814705	-	339	NO	339	1	1	0	339	0	No BLAST Hit	.	.	.	.	.	.	.
GPR15	GPR15_Gene.287534	1	chr33	5412836	5414669	+	1833	YES	1833	1	0.998363	0	1833	0.0152755	Annotated	GPR15,M3Z8D2	G-protein coupled receptor 15	20	0	91.58	F:GO:0004945; C:GO:0016021; P:GO:0038166; P:GO:0072678	F:angiotensin type II receptor activity; C:integral component of membrane; P:angiotensin-activated signaling pathway; P:T cell migration
Gene.49276	Gene.49276_Gene.49276	1	chr10	26219742	26221144	+	1402	NO	1402	1	1	0	1402	0.282454	No BLAST Hit	.	.	.	.	.	.	.
MLEC	MLEC_Gene.231799	5	chr26	16763457	16778768	+	6701	YES	6701	1	0.999552	0	6701	0.0365617	Annotated	MLEC	malectin isoform X1	20	0	98.65	C:GO:0016021; F:GO:0019899	C:integral component of membrane; F:enzyme binding
Gene.364006	Gene.364006_Gene.364006	34	chr6	9112500	9140998	-	5271	YES	5271	1	0.999051	0	5271	0.011383	BLAST only	.	.	.	.	.	.	.
Gene.341994	Gene.341994_Gene.341994	1	chr5	4448351	4448728	-	377	NO	377	1	1	0	377	0	No BLAST Hit	.	.	.	.	.	.	.
ZNF521	ZNF521_Gene.400726	7	chr7	62870089	63144907	+	4697	YES	4697	1	1	0	4697	0.0191612	Annotated	ZNF521	zinc finger protein 521 isoform X1	20	0	99.36	F:GO:0003676; C:GO:0005634; F:GO:0019904; P:GO:0048663	F:nucleic acid binding; C:nucleus; F:protein domain specific binding; P:neuron fate commitment
Gene.469719	Gene.469719_Gene.469719	1	scaffold_1693	7080	7569	+	489	NO	489	1	1	0	489	0.384458	No BLAST Hit	.	.	.	.	.	.	.
CCDC38	CCDC38_Gene.89493	15	chr15	35635410	35682946	-	4147	YES	4147	1	0.980709	0	4147	0.0137449	Putative	CCDC38	coiled-coil domain-containing protein 38	20	0	93.01	C:GO:0005813	C:centrosome
Gene.206889	Gene.206889_Gene.206889	1	chr24	22080027	22083233	-	3206	NO	3206	1	1	0	3206	0.124766	No BLAST Hit	.	.	.	.	.	.	.
MAP1B	MAP1B_Gene.146011	1	chr2	52819234	52826141	+	6907	NO	6907	1	0.999131	0	6907	0.0425655	Annotated	MAP1B	microtubule-associated protein 1B isoform X1	20	0	96.3	P:GO:0001578; C:GO:0001750; C:GO:0005829; C:GO:0005874; C:GO:0005886; F:GO:0008017; C:GO:0014069; P:GO:0016358; P:GO:0032387; P:GO:0045773; P:GO:0047497; P:GO:0061162	P:microtubule bundle formation; C:photoreceptor outer segment; C:cytosol; C:microtubule; C:plasma membrane; F:microtubule binding; C:postsynaptic density; P:dendrite development; P:negative regulation of intracellular transport; P:positive regulation of axon extension; P:mitochondrion transport along microtubule; P:establishment of monopolar cell polarity
LRIT3	LRIT3_Gene.286967	1	chr32	30256591	30257372	+	781	YES	781	1	0.992318	0	781	0.158771	Annotated	LRIT3	leucine-rich repeat, immunoglobulin-like domain and transmembrane domain-containing protein 3	20	1.7986e-73	96.61	F:GO:0004930; P:GO:0007186; P:GO:0007601; C:GO:0016021; P:GO:0040036	F:G protein-coupled receptor activity; P:G protein-coupled receptor signaling pathway; P:visual perception; C:integral component of membrane; P:regulation of fibroblast growth factor receptor signaling pathway
Gene.176334	Gene.176334_Gene.176334	1	chr20	55201250	55201649	-	399	NO	399	1	1	0	399	0	No BLAST Hit	.	.	.	.	.	.	.
RSPH1	RSPH1_Gene.280356	9	chr31	36201228	36220103	-	1155	YES	1155	1	0.998268	0	1155	0.0337662	Annotated	RSPH1	radial spoke head 1 homolog isoform X1	20	0	93.97	C:GO:0000794; C:GO:0001520; C:GO:0005829; P:GO:0007286; P:GO:0035082; C:GO:0072687	C:condensed nuclear chromosome; C:outer dense fiber; C:cytosol; P:spermatid development; P:axoneme assembly; C:meiotic spindle
Gene.251396	Gene.251396_Gene.251396	5	chr28	41046182	41050400	-	1241	YES	1241	1	0.999194	0	1241	0	BLAST only	.	.	.	.	.	.	.
Gene.113464	Gene.113464_Gene.113464	1	chr17	7867529	7871170	+	3641	NO	3641	1	0.99643	0	3641	0.195001	No BLAST Hit	.	.	.	.	.	.	.
Gene.239541	Gene.239541_Gene.239541	1	chr27	20709984	20710346	+	362	NO	362	1	1	0	362	0	No BLAST Hit	.	.	.	.	.	.	.
Gene.212035	Gene.212035_Gene.212035	1	chr24	3417084	3417528	-	444	NO	444	1	0.995495	0	444	0	No BLAST Hit	.	.	.	.	.	.	.
KCNMA1	KCNMA1_Gene.316344	29	chr4	27013984	27514913	-	10777	YES	10777	1	0.996567	0	10777	0.0245894	Annotated	KCNMA1	calcium-activated potassium channel subunit alpha-1 isoform X8	20	0	99.98	F:GO:0005249; C:GO:0008076; P:GO:0034765; F:GO:0060072; P:GO:0071805	F:voltage-gated potassium channel activity; C:voltage-gated potassium channel complex; P:regulation of ion transmembrane transport; F:large conductance calcium-activated potassium channel activity; P:potassium ion transmembrane transport
NOL4	NOL4_Gene.400980	11	chr7	55274553	55663207	+	3813	YES	3813	1	0.999213	0	3813	0.0243902	Annotated	NOL4	nucleolar protein 4 isoform X1	20	0	98.88	F:GO:0003723; C:GO:0005730	F:RNA binding; C:nucleolus
UBE2QL1	UBE2QL1_Gene.291127	1	chr34	7235285	7235861	-	576	YES	48	0.0833333	0.9375	210	258	0	Annotated	UBE2QL1	ubiquitin-conjugating enzyme E2Q-like protein 1	20	2.65916e-25	94.52	C:GO:0005634; C:GO:0005886; P:GO:0016567; F:GO:0061631	C:nucleus; C:plasma membrane; P:protein ubiquitination; F:ubiquitin conjugating enzyme activity
Gene.423758	Gene.423758_Gene.423758	1	chr9	54884292	54884883	+	591	NO	591	1	1	0	591	0.172589	No BLAST Hit	.	.	.	.	.	.	.
Gene.191670	Gene.191670_Gene.191670	1	chr21	26384714	26385076	-	362	NO	362	1	1	0	362	0	No BLAST Hit	.	.	.	.	.	.	.
Gene.198723	Gene.198723_Gene.198723	1	chr22	25820572	25820970	+	398	NO	398	1	0.979899	0	398	0.138191	No BLAST Hit	.	.	.	.	.	.	.
PLEKHG2	PLEKHG2_Gene.24186	18	chr1	113959891	113970450	-	6213	YES	6213	1	0.998551	0	6213	0.0621278	Annotated	PLEKHG2	pleckstrin homology domain-containing family G member 2 isoform X1	20	0	87.8	F:GO:0005089; P:GO:0035023; P:GO:0043547	F:Rho guanyl-nucleotide exchange factor activity; P:regulation of Rho protein signal transduction; P:positive regulation of GTPase activity
NKAIN4	NKAIN4_Gene.211568	6	chr24	46925905	46934893	-	796	YES	796	1	0.993719	0	796	0.0276382	Annotated	NKAIN4	sodium/potassium-transporting ATPase subunit beta-1-interacting protein 4	20	9.7124e-106	87.47	C:GO:0016021	C:integral component of membrane
Gene.166269	Gene.166269_Gene.166269	1	chr20	46072979	46073373	-	394	NO	394	1	1	0	394	0	No BLAST Hit	.	.	.	.	.	.	.
RIPK3	RIPK3_Gene.415071	9	chr8	4106385	4110656	-	1748	YES	1748	1	0.998856	0	1748	0	Annotated	RIPK3	receptor-interacting serine/threonine-protein kinase 3 isoform X1	20	2.04287e-169	88.47	F:GO:0004674; F:GO:0005524; P:GO:0006468	F:protein serine/threonine kinase activity; F:ATP binding; P:protein phosphorylation
Gene.237519	Gene.237519_Gene.237519	1	chr26	27070611	27072446	+	1835	NO	1835	1	0.997275	0	1835	0.0234332	No BLAST Hit	.	.	.	.	.	.	.
PCDH1	PCDH1_Gene.156995	1	chr2	34356904	34357832	-	928	NO	928	1	1	0	928	0.0334052	Annotated	PCDH1	protocadherin-1 isoform X2	20	5.46057e-177	95.25	F:GO:0005509; F:GO:0005515; C:GO:0005730; C:GO:0005887; C:GO:0005911; P:GO:0007156; P:GO:0016339	F:calcium ion binding; F:protein binding; C:nucleolus; C:integral component of plasma membrane; C:cell-cell junction; P:homophilic cell adhesion via plasma membrane adhesion molecules; P:calcium-dependent cell-cell adhesion via plasma membrane cell adhesion molecules
Gene.280162	Gene.280162_Gene.280162	1	chr30	38338593	38344880	+	6287	NO	6287	1	0.999841	0	6287	0.08446	No BLAST Hit	.	.	.	.	.	.	.
Gene.214823	Gene.214823_Gene.214823	1	chr24	42447416	42447721	-	305	NO	305	1	0.990164	0	305	0	No BLAST Hit	.	.	.	.	.	.	.
LOC100684338	LOC100684338_Gene.104459	2	chr16	38735465	38736162	-	480	YES	480	1	1	0	480	0	Annotated	LOC100684338	ral guanine nucleotide dissociation stimulator-like isoform X1	20	3.59688e-75	86.5	F:GO:0005085; C:GO:0005622; P:GO:0007264; C:GO:0016020	F:guanyl-nucleotide exchange factor activity; C:intracellular; P:small GTPase mediated signal transduction; C:membrane
Gene.95576	Gene.95576_Gene.95576	1	chr15	33635772	33638420	-	2648	NO	2640	0.996979	0.996591	8	2648	0.361405	BLAST only	.	.	.	.	.	.	.
Gene.78432	Gene.78432_Gene.78432	5	chr13	16240647	16245126	-	498	YES	498	1	0.995984	0	498	0.333333	No BLAST Hit	.	.	.	.	.	.	.
XRCC3	XRCC3_Gene.407970	6	chr8	71410478	71419075	-	800	YES	800	1	1	0	800	0	Annotated	XRCC3	DNA repair protein XRCC3	20	1.34218e-137	88.85	F:GO:0000400; P:GO:0000722; F:GO:0005524; C:GO:0005654; C:GO:0005657; C:GO:0005739; C:GO:0005829; F:GO:0008094; F:GO:0008821; P:GO:0010824; C:GO:0033065; P:GO:0036297; P:GO:0045003; C:GO:0048471; P:GO:0071140; P:GO:0090267; P:GO:0090656	F:four-way junction DNA binding; P:telomere maintenance via recombination; F:ATP binding; C:nucleoplasm; C:replication fork; C:mitochondrion; C:cytosol; F:DNA-dependent ATPase activity; F:crossover junction endodeoxyribonuclease activity; P:regulation of centrosome duplication; C:Rad51C-XRCC3 complex; P:interstrand cross-link repair; P:double-strand break repair via synthesis-dependent strand annealing; C:perinuclear region of cytoplasm; P:resolution of mitotic recombination intermediates; P:positive regulation of mitotic cell cycle spindle assembly checkpoint; P:t-circle formation
CIT	CIT_Gene.230403	4	chr26	16080370	16089485	-	594	YES	594	1	1	0	594	0	Annotated	CIT	citron Rho-interacting kinase isoform X2	20	1.16456e-136	99.01	P:GO:0000281; F:GO:0004674; F:GO:0005524; C:GO:0005622; P:GO:0006468; P:GO:0035556; F:GO:0046872	P:mitotic cytokinesis; F:protein serine/threonine kinase activity; F:ATP binding; C:intracellular; P:protein phosphorylation; P:intracellular signal transduction; F:metal ion binding
NONO	NONO_Gene.314846	1	chr4	4572572	4574944	-	2372	NO	2372	1	0.999578	0	2372	0.0265599	Annotated	NONO	non-POU domain-containing octamer-binding protein	20	9.6721e-80	92.29	F:GO:0000980; P:GO:0002218; F:GO:0003682; F:GO:0003723; C:GO:0005730; P:GO:0006281; P:GO:0006310; P:GO:0006397; P:GO:0008380; C:GO:0016363; C:GO:0016607; C:GO:0042382; P:GO:0042752; F:GO:0042802; P:GO:0045892; F:GO:0070888; C:GO:0090575; P:GO:1903377	F:RNA polymerase II distal enhancer sequence-specific DNA binding; P:activation of innate immune response; F:chromatin binding; F:RNA binding; C:nucleolus; P:DNA repair; P:DNA recombination; P:mRNA processing; P:RNA splicing; C:nuclear matrix; C:nuclear speck; C:paraspeckles; P:regulation of circadian rhythm; F:identical protein binding; P:negative regulation of transcription, DNA-templated; F:E-box binding; C:RNA polymerase II transcription factor complex; P:negative regulation of oxidative stress-induced neuron intrinsic apoptotic signaling pathway
FGD4	FGD4_Gene.239387	13	chr27	16242525	16280121	-	7097	YES	7097	1	0.997605	0	7097	0.0153586	Annotated	FGD4	FYVE, RhoGEF and PH domain-containing protein 4 isoform X1	20	0	99.51	F:GO:0005089; C:GO:0030027; P:GO:0030032; P:GO:0030035; C:GO:0030175; P:GO:0035023; F:GO:0046872	F:Rho guanyl-nucleotide exchange factor activity; C:lamellipodium; P:lamellipodium assembly; P:microspike assembly; C:filopodium; P:regulation of Rho protein signal transduction; F:metal ion binding
Gene.38154	Gene.38154_Gene.38154	1	chr10	7298199	7298501	+	302	NO	302	1	1	0	302	0	No BLAST Hit	.	.	.	.	.	.	.
Gene.103432	Gene.103432_Gene.103432	1	chr16	1078005	1079491	-	1486	NO	1486	1	0.991925	0	1486	0	No BLAST Hit	.	.	.	.	.	.	.
Gene.212958	Gene.212958_Gene.212958	1	chr24	46645380	46645940	+	560	NO	560	1	1	0	560	0	No BLAST Hit	.	.	.	.	.	.	.
Gene.770	Gene.770_Gene.770	1	chr1	80116699	80117093	+	394	NO	394	1	0.98731	0	394	0.664975	BLAST only	.	.	.	.	.	.	.
Gene.429335	Gene.429335_Gene.429335	1	chr9	282020	282534	-	514	NO	514	1	1	0	514	0.120623	No BLAST Hit	.	.	.	.	.	.	.
PAWR	PAWR_Gene.95138	1	chr15	22155936	22156303	-	367	YES	95	0.258856	0.705263	152	247	0.299728	Putative	PAWR	PRKC apoptosis WT1 regulator protein	20	3.18822e-28	72.38	P:GO:0000122; C:GO:0000790; F:GO:0003714; F:GO:0003779; F:GO:0005515; C:GO:0005634; C:GO:0005737; C:GO:0005884; P:GO:0006915; P:GO:0010628; P:GO:0010629; F:GO:0019899; P:GO:0030889; P:GO:0042094; P:GO:0042130; P:GO:0042986; P:GO:0043065; F:GO:0043522; P:GO:0048147; P:GO:0050860; P:GO:0051017; P:GO:0097190; P:GO:1901300; P:GO:2000774	P:negative regulation of transcription by RNA polymerase II; C:nuclear chromatin; F:transcription corepressor activity; F:actin binding; F:protein binding; C:nucleus; C:cytoplasm; C:actin filament; P:apoptotic process; P:positive regulation of gene expression; P:negative regulation of gene expression; F:enzyme binding; P:negative regulation of B cell proliferation; P:interleukin-2 biosynthetic process; P:negative regulation of T cell proliferation; P:positive regulation of amyloid precursor protein biosynthetic process; P:positive regulation of apoptotic process; F:leucine zipper domain binding; P:negative regulation of fibroblast proliferation; P:negative regulation of T cell receptor signaling pathway; P:actin filament bundle assembly; P:apoptotic signaling pathway; P:positive regulation of hydrogen peroxide-mediated programmed cell death; P:positive regulation of cellular senescence
Gene.441751	Gene.441751_Gene.441751	1	chr9	49891779	49892151	+	372	NO	372	1	1	0	372	0	No BLAST Hit	.	.	.	.	.	.	.
Gene.128417	Gene.128417_Gene.128417	1	chr18	52940415	52941238	-	823	NO	823	1	1	0	823	0	No BLAST Hit	.	.	.	.	.	.	.
SMAD3	SMAD3_Gene.277680	9	chr30	31371125	31489367	+	6111	YES	6109	0.999673	0.992143	2	6111	0.0589102	Annotated	SMAD3	mothers against decapentaplegic homolog 3	20	0	99.82	P:GO:0000122; C:GO:0000790; F:GO:0000978; F:GO:0000983; F:GO:0001102; F:GO:0001228; P:GO:0001657; P:GO:0001666; P:GO:0001701; P:GO:0001707; P:GO:0001756; P:GO:0001889; P:GO:0001947; P:GO:0002076; P:GO:0002520; F:GO:0003712; F:GO:0005160; F:GO:0005518; C:GO:0005637; C:GO:0005654; C:GO:0005829; C:GO:0005886; P:GO:0006919; P:GO:0007050; P:GO:0007183; P:GO:0007492; F:GO:0008013; F:GO:0008270; P:GO:0009880; P:GO:0010694; P:GO:0010718; P:GO:0016202; P:GO:0016579; F:GO:0017151; P:GO:0019049; F:GO:0019901; F:GO:0019902; P:GO:0023019; P:GO:0030308; P:GO:0030325; P:GO:0030335; P:GO:0030501; P:GO:0030512; F:GO:0030618; P:GO:0030878; P:GO:0031053; F:GO:0031490; F:GO:0031625; F:GO:0031962; P:GO:0032332; P:GO:0032731; P:GO:0032909; P:GO:0032916; P:GO:0033689; F:GO:0035259; F:GO:0035326; P:GO:0038092; P:GO:0042110; P:GO:0042177; P:GO:0042307; F:GO:0042803; P:GO:0043066; F:GO:0043130; C:GO:0043235; F:GO:0043425; P:GO:0045216; P:GO:0045429; P:GO:0045599; P:GO:0045668; P:GO:0045930; F:GO:0046982; P:GO:0048340; P:GO:0048589; P:GO:0048617; P:GO:0048701; P:GO:0050678; P:GO:0050728; P:GO:0050776; P:GO:0050821; P:GO:0050927; P:GO:0051091; P:GO:0051098; P:GO:0051481; P:GO:0051496; P:GO:0051894; P:GO:0060039; P:GO:0060290; P:GO:0060395; P:GO:0061045; P:GO:0061767; P:GO:0070306; F:GO:0070410; F:GO:0070412; F:GO:0070878; C:GO:0071144; P:GO:0071345; P:GO:0090263; P:GO:0097191; P:GO:0097296; P:GO:1901203; P:GO:1902895; P:GO:1903243	P:negative regulation of transcription by RNA polymerase II; C:nuclear chromatin; F:RNA polymerase II proximal promoter sequence-specific DNA binding; F:transcription factor activity, RNA polymerase II core promoter sequence-specific DNA binding; F:RNA polymerase II activating transcription factor binding; F:DNA-binding transcription activator activity, RNA polymerase II-specific; P:ureteric bud development; P:response to hypoxia; P:in utero embryonic development; P:mesoderm formation; P:somitogenesis; P:liver development; P:heart looping; P:osteoblast development; P:immune system development; F:transcription coregulator activity; F:transforming growth factor beta receptor binding; F:collagen binding; C:nuclear inner membrane; C:nucleoplasm; C:cytosol; C:plasma membrane; P:activation of cysteine-type endopeptidase activity involved in apoptotic process; P:cell cycle arrest; P:SMAD protein complex assembly; P:endoderm development; F:beta-catenin binding; F:zinc ion binding; P:embryonic pattern specification; P:positive regulation of alkaline phosphatase activity; P:positive regulation of epithelial to mesenchymal transition; P:regulation of striated muscle tissue development; P:protein deubiquitination; F:DEAD/H-box RNA helicase binding; P:evasion or tolerance of host defenses by virus; F:protein kinase binding; F:phosphatase binding; P:signal transduction involved in regulation of gene expression; P:negative regulation of cell growth; P:adrenal gland development; P:positive regulation of cell migration; P:positive regulation of bone mineralization; P:negative regulation of transforming growth factor beta receptor signaling pathway; F:transforming growth factor beta receptor, pathway-specific cytoplasmic mediator activity; P:thyroid gland development; P:primary miRNA processing; F:chromatin DNA binding; F:ubiquitin protein ligase binding; F:mineralocorticoid receptor binding; P:positive regulation of chondrocyte differentiation; P:positive regulation of interleukin-1 beta production; P:regulation of transforming growth factor beta2 production; P:positive regulation of transforming growth factor beta3 production; P:negative regulation of osteoblast proliferation; F:glucocorticoid receptor binding; F:enhancer binding; P:nodal signaling pathway; P:T cell activation; P:negative regulation of protein catabolic process; P:positive regulation of protein import into nucleus; F:protein homodimerization activity; P:negative regulation of apoptotic process; F:ubiquitin binding; C:receptor complex; F:bHLH transcription factor binding; P:cell-cell junction organization; P:positive regulation of nitric oxide biosynthetic process; P:negative regulation of fat cell differentiation; P:negative regulation of osteoblast differentiation; P:negative regulation of mitotic cell cycle; F:protein heterodimerization activity; P:paraxial mesoderm morphogenesis; P:developmental growth; P:embryonic foregut morphogenesis; P:embryonic cranial skeleton morphogenesis; P:regulation of epithelial cell proliferation; P:negative regulation of inflammatory response; P:regulation of immune response; P:protein stabilization; P:positive regulation of positive chemotaxis; P:positive regulation of DNA-binding transcription factor activity; P:regulation of binding; P:negative regulation of cytosolic calcium ion concentration; P:positive regulation of stress fiber assembly; P:positive regulation of focal adhesion assembly; P:pericardium development; P:transdifferentiation; P:SMAD protein signal transduction; P:negative regulation of wound healing; P:negative regulation of lung blood pressure; P:lens fiber cell differentiation; F:co-SMAD binding; F:R-SMAD binding; F:primary miRNA binding; C:heteromeric SMAD protein complex; P:cellular response to cytokine stimulus; P:positive regulation of canonical Wnt signaling pathway; P:extrinsic apoptotic signaling pathway; P:activation of cysteine-type endopeptidase activity involved in apoptotic signaling pathway; P:positive regulation of extracellular matrix assembly; P:positive regulation of pri-miRNA transcription by RNA polymerase II; P:negative regulation of cardiac muscle hypertrophy in response to stress
FSCN2	FSCN2_Gene.447092	1	chr9	1240512	1240912	-	400	YES	400	1	1	0	400	0	Putative	FSCN2	fascin-2	20	2.88774e-69	98.21	F:GO:0003779; C:GO:0005737; C:GO:0005856; P:GO:0007015; P:GO:0007163; P:GO:0007601; P:GO:0009653; C:GO:0015629; P:GO:0016477; P:GO:0030036; F:GO:0030674; C:GO:0032420; P:GO:0042462; C:GO:0042995; F:GO:0044877; F:GO:0051015; P:GO:0051017	F:actin binding; C:cytoplasm; C:cytoskeleton; P:actin filament organization; P:establishment or maintenance of cell polarity; P:visual perception; P:anatomical structure morphogenesis; C:actin cytoskeleton; P:cell migration; P:actin cytoskeleton organization; F:protein binding, bridging; C:stereocilium; P:eye photoreceptor cell development; C:cell projection; F:protein-containing complex binding; F:actin filament binding; P:actin filament bundle assembly
NRSN1	NRSN1_Gene.296998	4	chr35	22137830	22158491	+	2037	YES	2034	0.998527	0.996559	3	2037	0.0628375	Annotated	NRSN1	neurensin-1	20	1.28643e-143	93.33	P:GO:0007399; C:GO:0016021; C:GO:0030133; C:GO:0030426; C:GO:0043025	P:nervous system development; C:integral component of membrane; C:transport vesicle; C:growth cone; C:neuronal cell body
NKX2-5	NKX2-5_Gene.311947	5	chr4	39429486	39436235	+	2301	YES	2301	1	0.999565	0	2301	0.0960452	Annotated	NKX2-5,NKX2.5	homeobox protein Nkx-2.5	20	0	96.91	P:GO:0000122; F:GO:0001077; P:GO:0001570; P:GO:0001947; P:GO:0003148; P:GO:0003166; P:GO:0003168; P:GO:0003211; P:GO:0003221; P:GO:0003222; P:GO:0003278; P:GO:0003285; P:GO:0003342; P:GO:0003350; F:GO:0003682; F:GO:0003705; C:GO:0005737; P:GO:0007512; F:GO:0008134; P:GO:0008284; P:GO:0010667; P:GO:0010735; F:GO:0010736; P:GO:0010765; P:GO:0010832; P:GO:0030097; P:GO:0030509; P:GO:0030878; F:GO:0042803; P:GO:0045214; P:GO:0045666; P:GO:0045823; F:GO:0046982; P:GO:0048536; P:GO:0051891; P:GO:0055005; P:GO:0055117; P:GO:0060037; P:GO:0060043; P:GO:0060261; P:GO:0060347; P:GO:0060412; P:GO:0060413; P:GO:0060928; P:GO:0060929; P:GO:0060971; P:GO:0090090; C:GO:0090575; P:GO:1903779	P:negative regulation of transcription by RNA polymerase II; F:proximal promoter DNA-binding transcription activator activity, RNA polymerase II-specific; P:vasculogenesis; P:heart looping; P:outflow tract septum morphogenesis; P:bundle of His development; P:Purkinje myocyte differentiation; P:cardiac ventricle formation; P:right ventricular cardiac muscle tissue morphogenesis; P:ventricular trabecula myocardium morphogenesis; P:apoptotic process involved in heart morphogenesis; P:septum secundum development; P:proepicardium development; P:pulmonary myocardium development; F:chromatin binding; F:transcription factor activity, RNA polymerase II distal enhancer sequence-specific binding; C:cytoplasm; P:adult heart development; F:transcription factor binding; P:positive regulation of cell proliferation; P:negative regulation of cardiac muscle cell apoptotic process; P:positive regulation of transcription via serum response element binding; F:serum response element binding; P:positive regulation of sodium ion transport; P:negative regulation of myotube differentiation; P:hemopoiesis; P:BMP signaling pathway; P:thyroid gland development; F:protein homodimerization activity; P:sarcomere organization; P:positive regulation of neuron differentiation; P:positive regulation of heart contraction; F:protein heterodimerization activity; P:spleen development; P:positive regulation of cardioblast differentiation; P:ventricular cardiac myofibril assembly; P:regulation of cardiac muscle contraction; P:pharyngeal system development; P:regulation of cardiac muscle cell proliferation; P:positive regulation of transcription initiation from RNA polymerase II promoter; P:heart trabecula formation; P:ventricular septum morphogenesis; P:atrial septum morphogenesis; P:atrioventricular node cell development; P:atrioventricular node cell fate commitment; P:embryonic heart tube left/right pattern formation; P:negative regulation of canonical Wnt signaling pathway; C:RNA polymerase II transcription factor complex; P:regulation of cardiac conduction
CD82	CD82_Gene.132996	9	chr18	44800178	44844057	-	1760	YES	1760	1	0.999432	0	1760	0.0204545	Annotated	CD82	CD82 antigen	20	3.04291e-126	89.47	C:GO:0005887; P:GO:0007166; C:GO:0070062	C:integral component of plasma membrane; P:cell surface receptor signaling pathway; C:extracellular exosome
Gene.284157	Gene.284157_Gene.284157	1	chr31	38313130	38314274	+	1144	NO	1144	1	1	0	1144	0.178322	No BLAST Hit	.	.	.	.	.	.	.
COPG2	COPG2_Gene.85166	24	chr14	6290197	6405753	+	4031	YES	3708	0.919871	1	323	4031	0.0434135	Putative	COPG2	coatomer subunit gamma-2	20	0	99.45	C:GO:0000139; F:GO:0005198; C:GO:0005737; C:GO:0005794; P:GO:0006886; P:GO:0015031; C:GO:0016020; P:GO:0016192; C:GO:0030117; C:GO:0030126; C:GO:0030663; C:GO:0031410	C:Golgi membrane; F:structural molecule activity; C:cytoplasm; C:Golgi apparatus; P:intracellular protein transport; P:protein transport; C:membrane; P:vesicle-mediated transport; C:membrane coat; C:COPI vesicle coat; C:COPI-coated vesicle membrane; C:cytoplasmic vesicle
Gene.295008	Gene.295008_Gene.295008	1	chr35	7857198	7858991	-	1793	NO	1793	1	0.997211	0	1793	0.184607	No BLAST Hit	.	.	.	.	.	.	.
Gene.459595	Gene.459595_Gene.459595	1	chrX	44655265	44656109	+	844	NO	844	1	1	0	844	0.244076	No BLAST Hit	.	.	.	.	.	.	.
LRRC70	LRRC70_Gene.153933	2	chr2	46430610	46433338	+	1169	YES	1169	1	0.999145	0	1169	0.0213858	Annotated	LRRC70	leucine-rich repeat-containing protein 70 isoform X2	20	6.44578e-159	96.25	C:GO:0016021	C:integral component of membrane
Gene.18849	Gene.18849_Gene.18849	4	chr1	49230651	49232753	+	458	YES	458	1	1	0	458	0	No BLAST Hit	.	.	.	.	.	.	.
Gene.103221	Gene.103221_Gene.103221	8	chr16	41311887	41339494	-	1765	YES	1751	0.992068	0.998858	0	1751	0.094051	BLAST only	.	.	.	.	.	.	.
M3Z7R7	M3Z7R7_Gene.82492	8	chr14	27137122	27163221	+	6919	YES	6919	1	0.998988	0	6919	0.0630149	Annotated	M3Z7R7,TMEM106B	transmembrane protein 106B	20	0	98.87	C:GO:0005765; C:GO:0005768; P:GO:0007040; P:GO:0007041; C:GO:0016021; P:GO:0032418; P:GO:0048813; P:GO:1900006	C:lysosomal membrane; C:endosome; P:lysosome organization; P:lysosomal transport; C:integral component of membrane; P:lysosome localization; P:dendrite morphogenesis; P:positive regulation of dendrite development
Gene.297448	Gene.297448_Gene.297448	1	chr35	12732945	12734536	-	1591	NO	1591	1	0.993715	0	1591	0.210559	No BLAST Hit	.	.	.	.	.	.	.
ZNF235	ZNF235_Gene.18850	5	chr1	111214439	111238278	+	3238	YES	3238	1	0.999691	0	3238	0.0311921	Annotated	ZNF235	zinc finger protein 235 isoform X1	20	0	91.38	F:GO:0003677; F:GO:0003700; C:GO:0005634; P:GO:0006355; F:GO:0046872	F:DNA binding; F:DNA-binding transcription factor activity; C:nucleus; P:regulation of transcription, DNA-templated; F:metal ion binding
BLM	BLM_Gene.260102	21	chr3	53342279	53408276	-	5437	YES	5437	1	0.999816	0	5437	0.0647416	Annotated	BLM	Bloom syndrome protein isoform X1	20	0	93.01	F:GO:0003677; F:GO:0005524; C:GO:0005634; P:GO:0006260; P:GO:0006281; P:GO:0006310; P:GO:0032508; F:GO:0043140	F:DNA binding; F:ATP binding; C:nucleus; P:DNA replication; P:DNA repair; P:DNA recombination; P:DNA duplex unwinding; F:ATP-dependent 3'-5' DNA helicase activity
GALNT9	GALNT9_Gene.237887	4	chr26	742729	753691	+	3767	YES	3767	1	0.977436	0	3767	0.0987523	Annotated	GALNT9	polypeptide N-acetylgalactosaminyltransferase 9 isoform X2	20	2.19399e-119	80.39	C:GO:0000139; P:GO:0006486; C:GO:0016021; F:GO:0016757; F:GO:0030246	C:Golgi membrane; P:protein glycosylation; C:integral component of membrane; F:transferase activity, transferring glycosyl groups; F:carbohydrate binding
PACSIN1	PACSIN1_Gene.73718	9	chr12	3801645	3810388	+	4554	YES	4554	1	0.999341	0	4554	0.0261309	Annotated	PACSIN1	protein kinase C and casein kinase substrate in neurons protein 1	20	0	99.31	F:GO:0005543; C:GO:0005737; C:GO:0005856; C:GO:0005886; P:GO:0007015; F:GO:0008092; F:GO:0016301; P:GO:0016310; P:GO:0048812; P:GO:0097320; P:GO:1900006	F:phospholipid binding; C:cytoplasm; C:cytoskeleton; C:plasma membrane; P:actin filament organization; F:cytoskeletal protein binding; F:kinase activity; P:phosphorylation; P:neuron projection morphogenesis; P:plasma membrane tubulation; P:positive regulation of dendrite development
Gene.85006	Gene.85006_Gene.85006	3	chr14	6472307	6503908	+	3360	YES	3360	1	1	0	3360	0.096131	No BLAST Hit	.	.	.	.	.	.	.
Gene.326872	Gene.326872_Gene.326872	1	chr5	77958957	77959820	-	863	NO	863	1	1	0	863	0.0254925	No BLAST Hit	.	.	.	.	.	.	.
Gene.3893	Gene.3893_Gene.3893	2	chr1	107730999	107733186	-	2059	YES	2059	1	1	0	2059	0.214182	No BLAST Hit	.	.	.	.	.	.	.
CANCD1A2	CANCD1A2_Gene.306517	2	chr38	23368734	23370975	-	1789	YES	1787	0.998882	0.994404	0	1787	0	Annotated	CANCD1A2,M3YN32,CD1A5	T-cell surface glycoprotein CD1a-like	20	1.04902e-62	76.17	P:GO:0006955; C:GO:0016021	P:immune response; C:integral component of membrane
CWC15	CWC15_Gene.195055	7	chr21	6005703	6017553	+	1584	YES	1584	1	0.999369	0	1584	0.0315657	Annotated	CWC15,K9KFW3	spliceosome-associated protein CWC15 homolog	20	8.72312e-165	99.07	P:GO:0000398; F:GO:0003723; F:GO:0005515; C:GO:0005654; C:GO:0071013	P:mRNA splicing, via spliceosome; F:RNA binding; F:protein binding; C:nucleoplasm; C:catalytic step 2 spliceosome
CSTF2	CSTF2_Gene.461484	15	chrX	73736100	73762944	+	5141	YES	5141	1	0.999805	0	5141	0.0177008	Annotated	CSTF2	cleavage stimulation factor subunit 2 isoform X1	20	0	97.91	F:GO:0003723; C:GO:0005847; P:GO:0006378; C:GO:0016604	F:RNA binding; C:mRNA cleavage and polyadenylation specificity factor complex; P:mRNA polyadenylation; C:nuclear body
HOXD4	HOXD4_Gene.299613	2	chr36	20174088	20178136	+	3581	YES	3581	1	0.941078	0	3581	0.0321139	Annotated	HOXD4	homeobox protein Hox-D4	20	0	94.23	F:GO:0003700; C:GO:0005634; P:GO:0006355; P:GO:0009952; F:GO:0043565; P:GO:0048704; P:GO:0048863	F:DNA-binding transcription factor activity; C:nucleus; P:regulation of transcription, DNA-templated; P:anterior/posterior pattern specification; F:sequence-specific DNA binding; P:embryonic skeletal system morphogenesis; P:stem cell differentiation
Gene.92863	Gene.92863_Gene.92863	1	chr15	16289226	16289733	-	507	NO	507	1	1	0	507	0.143984	No BLAST Hit	.	.	.	.	.	.	.
ZNF226	ZNF226_Gene.35354	1	chr1	111333682	111335861	-	2179	NO	2179	1	1	0	2179	0	Annotated	ZNF226	zinc finger protein 226 isoform X1	20	0	95.87	F:GO:0003676; C:GO:0005622; P:GO:0006355; F:GO:0046872	F:nucleic acid binding; C:intracellular; P:regulation of transcription, DNA-templated; F:metal ion binding
PP6425	PP6425_Gene.131561	28	chr18	51786984	51804715	+	5050	YES	4129	0.817624	0.961976	921	5050	0.0780198	Annotated	PP6425,LTBP3	latent-transforming growth factor beta-binding protein 3 isoform X1	20	0	96.8	F:GO:0005509; C:GO:0031012; P:GO:0036363; F:GO:0050431; C:GO:0070062; P:GO:1902462; P:GO:2000741	F:calcium ion binding; C:extracellular matrix; P:transforming growth factor beta activation; F:transforming growth factor beta binding; C:extracellular exosome; P:positive regulation of mesenchymal stem cell proliferation; P:positive regulation of mesenchymal stem cell differentiation
Gene.284465	Gene.284465_Gene.284465	1	chr31	36729740	36731026	+	1286	NO	1286	1	1	0	1286	0.164075	No BLAST Hit	.	.	.	.	.	.	.
Gene.429842	Gene.429842_Gene.429842	1	chr9	45276908	45277315	+	407	NO	407	1	1	0	407	0	No BLAST Hit	.	.	.	.	.	.	.
JAGN1	JAGN1_Gene.160876	1	chr20	8123703	8126485	-	2782	YES	2782	1	1	0	2782	0.19051	Annotated	JAGN1	protein jagunal homolog 1	20	9.51688e-111	92.36	P:GO:0002446; C:GO:0005789; P:GO:0007029; C:GO:0016021; P:GO:0016192; P:GO:0030223; P:GO:0038158; P:GO:0050832; P:GO:0061179; P:GO:1990266	P:neutrophil mediated immunity; C:endoplasmic reticulum membrane; P:endoplasmic reticulum organization; C:integral component of membrane; P:vesicle-mediated transport; P:neutrophil differentiation; P:granulocyte colony-stimulating factor signaling pathway; P:defense response to fungus; P:negative regulation of insulin secretion involved in cellular response to glucose stimulus; P:neutrophil migration
SIKE1	SIKE1_Gene.105834	5	chr17	52377606	52387380	-	5236	YES	5236	1	0.999236	0	5236	0.271581	Annotated	SIKE1	suppressor of IKBKE 1 isoform X2	20	1.52946e-144	99.71	F:GO:0005515; C:GO:0005829	F:protein binding; C:cytosol
Gene.283566	Gene.283566_Gene.283566	1	chr31	24122099	24123718	+	1619	NO	1619	1	0.998147	0	1619	0	No BLAST Hit	.	.	.	.	.	.	.
F6Z3Q8	F6Z3Q8_Gene.311648	7	chr4	55202752	55221132	-	4046	YES	4046	1	0.999753	0	4046	0.0395452	Annotated	F6Z3Q8,CNOT8	CCR4-NOT transcription complex subunit 8 isoform X1	20	0	99.91	P:GO:0000289; F:GO:0003700; F:GO:0003723; F:GO:0004535; F:GO:0005515; C:GO:0005634; C:GO:0005829; P:GO:0006355; P:GO:0006417; P:GO:0006977; P:GO:0008284; P:GO:0008285; C:GO:0030014; P:GO:0035195; P:GO:0043928; F:GO:0046872; P:GO:0061014; P:GO:0090503	P:nuclear-transcribed mRNA poly(A) tail shortening; F:DNA-binding transcription factor activity; F:RNA binding; F:poly(A)-specific ribonuclease activity; F:protein binding; C:nucleus; C:cytosol; P:regulation of transcription, DNA-templated; P:regulation of translation; P:DNA damage response, signal transduction by p53 class mediator resulting in cell cycle arrest; P:positive regulation of cell proliferation; P:negative regulation of cell proliferation; C:CCR4-NOT complex; P:gene silencing by miRNA; P:exonucleolytic nuclear-transcribed mRNA catabolic process involved in deadenylation-dependent decay; F:metal ion binding; P:positive regulation of mRNA catabolic process; P:RNA phosphodiester bond hydrolysis, exonucleolytic
Gene.178600	Gene.178600_Gene.178600	1	chr20	36930179	36930887	-	708	NO	708	1	1	0	708	0	No BLAST Hit	.	.	.	.	.	.	.
DDX54	DDX54_Gene.234679	20	chr26	10765137	10786761	-	3769	YES	3769	1	0.910852	0	3769	0.0212258	Annotated	DDX54	ATP-dependent RNA helicase DDX54	20	0	94.08	F:GO:0003714; F:GO:0003723; F:GO:0004004; F:GO:0005524; C:GO:0005730; P:GO:0006396; P:GO:0010501; C:GO:0016020; F:GO:0030331; P:GO:1903507	F:transcription corepressor activity; F:RNA binding; F:ATP-dependent RNA helicase activity; F:ATP binding; C:nucleolus; P:RNA processing; P:RNA secondary structure unwinding; C:membrane; F:estrogen receptor binding; P:negative regulation of nucleic acid-templated transcription
HIBCH	HIBCH_Gene.304679	14	chr37	746023	839444	-	1673	YES	1673	1	0.999402	0	1673	0.185894	Annotated	HIBCH	3-hydroxyisobutyryl-CoA hydrolase, mitochondrial isoform X2	20	0	96.75	F:GO:0003860; C:GO:0005739; P:GO:0006574; C:GO:0070062	F:3-hydroxyisobutyryl-CoA hydrolase activity; C:mitochondrion; P:valine catabolic process; C:extracellular exosome
Gene.115277	Gene.115277_Gene.115277	2	chr17	35504899	35513858	-	2930	YES	2930	1	0.99727	0	2930	0.00682594	No BLAST Hit	.	.	.	.	.	.	.
CAPN6	CAPN6_Gene.460101	13	chrX	83496272	83521884	-	3418	YES	3418	1	0.997659	0	3418	0.0608543	Putative	CAPN6	calpain-6	20	0	99.59	P:GO:0001578; F:GO:0004198; C:GO:0005622; C:GO:0005737; C:GO:0005829; C:GO:0005874; C:GO:0005876; P:GO:0006508; F:GO:0008017; C:GO:0048471; P:GO:0051493	P:microtubule bundle formation; F:calcium-dependent cysteine-type endopeptidase activity; C:intracellular; C:cytoplasm; C:cytosol; C:microtubule; C:spindle microtubule; P:proteolysis; F:microtubule binding; C:perinuclear region of cytoplasm; P:regulation of cytoskeleton organization
Gene.139287	Gene.139287_Gene.139287	1	chr2	70742456	70743051	+	595	NO	595	1	1	0	595	0	No BLAST Hit	.	.	.	.	.	.	.
Gene.435608	Gene.435608_Gene.435608	2	chr9	4102235	4102948	-	549	YES	549	1	0.998179	0	549	0.285974	No BLAST Hit	.	.	.	.	.	.	.
Gene.449924	Gene.449924_Gene.449924	1	chr9	19928812	19931937	-	3125	NO	3125	1	1	0	3125	0.03264	No BLAST Hit	.	.	.	.	.	.	.
HYPA	HYPA_Gene.302659	7	chr37	18032442	18046439	-	2961	YES	2961	1	0.997298	0	2961	0.0543735	Annotated	HYPA,MYL1,1639	myosin light chain 1/3, skeletal muscle isoform isoform X2	20	8.02066e-133	98.36	F:GO:0005509; P:GO:0006936; C:GO:0016459; C:GO:0030016	F:calcium ion binding; P:muscle contraction; C:myosin complex; C:myofibril
Gene.202675	Gene.202675_Gene.202675	1	chr23	26721442	26722532	-	1090	NO	1090	1	0.998165	0	1090	0.182569	No BLAST Hit	.	.	.	.	.	.	.
Gene.258658	Gene.258658_Gene.258658	1	chr3	91710091	91711147	+	1056	NO	1056	1	0.976326	0	1056	0.211174	No BLAST Hit	.	.	.	.	.	.	.
B4DYB3	B4DYB3_Gene.257154	3	chr29	6254410	6260759	+	495	YES	495	1	1	0	495	0	Annotated	B4DYB3,B4E2V2,B3KUX5	lipoxygenase homology domain-containing protein 1	20	8.77079e-113	92.94	F:GO:0004096; C:GO:0005622; F:GO:0020037; P:GO:0035556; P:GO:0055114; P:GO:0098869	F:catalase activity; C:intracellular; F:heme binding; P:intracellular signal transduction; P:oxidation-reduction process; P:cellular oxidant detoxification
Gene.112390	Gene.112390_Gene.112390	1	chr17	34194547	34196834	-	2287	NO	2287	1	0.999563	0	2287	0.203323	No BLAST Hit	.	.	.	.	.	.	.
Gene.302186	Gene.302186_Gene.302186	1	chr37	29586252	29586652	+	400	NO	400	1	1	0	400	0	No BLAST Hit	.	.	.	.	.	.	.
Gene.277878	Gene.277878_Gene.277878	1	chr30	37338708	37339047	-	339	NO	339	1	1	0	339	0	No BLAST Hit	.	.	.	.	.	.	.
LAMA2	LAMA2_Gene.22957	65	chr1	67644662	68229255	+	11417	YES	11219	0.982657	0.999198	198	11417	0.0305685	Annotated	LAMA2	laminin subunit alpha-2	20	0	95.38	F:GO:0005102; C:GO:0005604; P:GO:0007411; P:GO:0030155; P:GO:0030334; P:GO:0032224; C:GO:0042383; P:GO:0045995; C:GO:0070062	F:signaling receptor binding; C:basement membrane; P:axon guidance; P:regulation of cell adhesion; P:regulation of cell migration; P:positive regulation of synaptic transmission, cholinergic; C:sarcolemma; P:regulation of embryonic development; C:extracellular exosome
Gene.389964	Gene.389964_Gene.389964	1	chr7	41360382	41361368	+	986	NO	986	1	1	0	986	0	No BLAST Hit	.	.	.	.	.	.	.
FAM78A	FAM78A_Gene.443822	1	chr9	52496230	52499473	+	3243	NO	3243	1	0.994758	0	3243	0.0274437	Putative	FAM78A	Protein FAM78A	20	1.16187e-123	100	F:GO:0003674; C:GO:0005575; P:GO:0008150	F:molecular_function; C:cellular_component; P:biological_process
DTL	DTL_Gene.405058	17	chr7	9952528	10030244	+	2435	YES	2435	1	1	0	2435	0	Annotated	DTL	denticleless protein homolog isoform X1	20	0	99.07	P:GO:0000209; F:GO:0004842; C:GO:0005730; C:GO:0005813; C:GO:0005829; P:GO:0006511; P:GO:0006513; P:GO:0009411; P:GO:0010971; P:GO:0019985; C:GO:0031464; C:GO:0031465; P:GO:0045732; P:GO:0072425	P:protein polyubiquitination; F:ubiquitin-protein transferase activity; C:nucleolus; C:centrosome; C:cytosol; P:ubiquitin-dependent protein catabolic process; P:protein monoubiquitination; P:response to UV; P:positive regulation of G2/M transition of mitotic cell cycle; P:translesion synthesis; C:Cul4A-RING E3 ubiquitin ligase complex; C:Cul4B-RING E3 ubiquitin ligase complex; P:positive regulation of protein catabolic process; P:signal transduction involved in G2 DNA damage checkpoint
Gene.311245	Gene.311245_Gene.311245	4	chr4	51501746	51516168	+	708	YES	708	1	0.998588	0	708	0.564972	BLAST only	.	.	.	.	.	.	.
INTS10	INTS10_Gene.104550	18	chr16	22726935	22756807	+	2940	YES	2940	1	0.997279	0	2940	0.0102041	Annotated	INTS10	integrator complex subunit 10 isoform X2	20	0	99.38	P:GO:0016180; C:GO:0032039	P:snRNA processing; C:integrator complex
W5KUY8	W5KUY8_Gene.128408	8	chr18	54063830	54069385	-	3154	YES	3154	1	0.999366	0	3154	0.239062	Annotated	W5KUY8,V9LE90,RPB7,POLR2G,POLR2GL	DNA-directed RNA polymerase II subunit RPB7	20	5.70586e-122	99.88	P:GO:0000291; P:GO:0000398; C:GO:0000932; F:GO:0003697; F:GO:0003727; F:GO:0003899; C:GO:0005665; P:GO:0006283; P:GO:0006367; P:GO:0006368; P:GO:0006370; P:GO:0006915; P:GO:0008543; P:GO:0031047; F:GO:0031369; P:GO:0035019; P:GO:0042795; P:GO:0045948; P:GO:0050434; P:GO:0060213	P:nuclear-transcribed mRNA catabolic process, exonucleolytic; P:mRNA splicing, via spliceosome; C:P-body; F:single-stranded DNA binding; F:single-stranded RNA binding; F:DNA-directed 5'-3' RNA polymerase activity; C:RNA polymerase II, core complex; P:transcription-coupled nucleotide-excision repair; P:transcription initiation from RNA polymerase II promoter; P:transcription elongation from RNA polymerase II promoter; P:7-methylguanosine mRNA capping; P:apoptotic process; P:fibroblast growth factor receptor signaling pathway; P:gene silencing by RNA; F:translation initiation factor binding; P:somatic stem cell population maintenance; P:snRNA transcription by RNA polymerase II; P:positive regulation of translational initiation; P:positive regulation of viral transcription; P:positive regulation of nuclear-transcribed mRNA poly(A) tail shortening
Gene.305281	Gene.305281_Gene.305281	2	chr37	29476486	29477572	+	1004	YES	1004	1	0.968127	0	1004	0.424303	No BLAST Hit	.	.	.	.	.	.	.
Gene.319929	Gene.319929_Gene.319929	1	chr4	72191955	72196275	-	4320	NO	4320	1	0.998611	0	4320	0.199537	No BLAST Hit	.	.	.	.	.	.	.
GSTT2	GSTT2_Gene.229725	1	chr26	28061281	28063341	-	2060	NO	2060	1	1	0	2060	0.10534	Annotated	GSTT2	glutathione S-transferase theta-2B	20	2.79627e-29	83.98	F:GO:0004364; C:GO:0005634; C:GO:0005829; P:GO:0006749	F:glutathione transferase activity; C:nucleus; C:cytosol; P:glutathione metabolic process
DNAH3	DNAH3_Gene.374240	1	chr6	24246423	24247386	+	963	NO	963	1	1	0	963	0.0851506	Annotated	DNAH3,MGC152396	dynein heavy chain 3, axonemal	20	2.17304e-35	96.65	F:GO:0003777; F:GO:0005524; P:GO:0007018; C:GO:0016021; F:GO:0016887; C:GO:0030286	F:microtubule motor activity; F:ATP binding; P:microtubule-based movement; C:integral component of membrane; F:ATPase activity; C:dynein complex
Gene.434307	Gene.434307_Gene.434307	1	chr9	48035029	48035550	-	521	NO	521	1	0.996161	0	521	0	No BLAST Hit	.	.	.	.	.	.	.
FAXC	FAXC_Gene.66174	2	chr12	57682080	57690418	-	612	YES	612	1	0.998366	0	612	0	Annotated	FAXC	failed axon connections homolog isoform X2	20	1.22004e-93	99.96	C:GO:0016021	C:integral component of membrane
I1SRX4	I1SRX4_Gene.314170	1	chr4	13584968	13586226	-	1258	YES	1258	1	1	0	1258	0	Annotated	I1SRX4	glyceraldehyde 3-phosphate dehydrogenase	20	2.63646e-52	67.28	C:GO:0043226; C:GO:0044464	C:organelle; C:cell part
Gene.44620	Gene.44620_Gene.44620	1	chr10	17510167	17510686	+	519	NO	369	0.710983	1	0	369	0	No BLAST Hit	.	.	.	.	.	.	.
Gene.65902	Gene.65902_Gene.65902	1	chr12	64531516	64531858	+	342	NO	342	1	0.997076	0	342	0.380117	No BLAST Hit	.	.	.	.	.	.	.
Gene.66802	Gene.66802_Gene.66802	1	chr12	72644678	72645020	+	342	NO	342	1	0.997076	0	342	0	No BLAST Hit	.	.	.	.	.	.	.
Gene.52519	Gene.52519_Gene.52519	1	chr10	1649600	1650549	+	949	NO	949	1	1	0	949	0	No BLAST Hit	.	.	.	.	.	.	.
GAL	GAL_Gene.120099	5	chr18	49376348	49382021	-	440	YES	440	1	1	0	440	0	Annotated	GAL	galanin peptides	20	1.63901e-71	83.32	F:GO:0004966; F:GO:0005184; C:GO:0005615; C:GO:0005794; P:GO:0006954; P:GO:0007218; P:GO:0007399; P:GO:0007631; P:GO:0010469; P:GO:0010737; P:GO:0019933; C:GO:0030141; F:GO:0031764; F:GO:0031765; F:GO:0031766; P:GO:0031943; P:GO:0032868; P:GO:0035902; C:GO:0043025; P:GO:0043065; P:GO:0043627; P:GO:0045944; P:GO:0050672; P:GO:0050776; P:GO:0051464; P:GO:0051795; P:GO:1902608; P:GO:1902891	F:galanin receptor activity; F:neuropeptide hormone activity; C:extracellular space; C:Golgi apparatus; P:inflammatory response; P:neuropeptide signaling pathway; P:nervous system development; P:feeding behavior; P:regulation of signaling receptor activity; P:protein kinase A signaling; P:cAMP-mediated signaling; C:secretory granule; F:type 1 galanin receptor binding; F:type 2 galanin receptor binding; F:type 3 galanin receptor binding; P:regulation of glucocorticoid metabolic process; P:response to insulin; P:response to immobilization stress; C:neuronal cell body; P:positive regulation of apoptotic process; P:response to estrogen; P:positive regulation of transcription by RNA polymerase II; P:negative regulation of lymphocyte proliferation; P:regulation of immune response; P:positive regulation of cortisol secretion; P:positive regulation of timing of catagen; P:positive regulation of large conductance calcium-activated potassium channel activity; P:negative regulation of root hair elongation
BATF	BATF_Gene.418319	3	chr8	48435032	48458305	+	957	YES	957	1	1	0	957	0	Annotated	BATF	basic leucine zipper transcriptional factor ATF-like	20	1.02207e-83	97.94	F:GO:0000978; F:GO:0001077; P:GO:0001816; P:GO:0002320; C:GO:0005654; C:GO:0005737; P:GO:0030330; P:GO:0042832; P:GO:0043011; P:GO:0045064; P:GO:0045190; P:GO:0045944; P:GO:0060218; P:GO:0072540	F:RNA polymerase II proximal promoter sequence-specific DNA binding; F:proximal promoter DNA-binding transcription activator activity, RNA polymerase II-specific; P:cytokine production; P:lymphoid progenitor cell differentiation; C:nucleoplasm; C:cytoplasm; P:DNA damage response, signal transduction by p53 class mediator; P:defense response to protozoan; P:myeloid dendritic cell differentiation; P:T-helper 2 cell differentiation; P:isotype switching; P:positive regulation of transcription by RNA polymerase II; P:hematopoietic stem cell differentiation; P:T-helper 17 cell lineage commitment
GOLGA5	GOLGA5_Gene.412098	13	chr8	1866376	1899650	+	2839	YES	2839	1	0.999296	0	2839	0	Annotated	GOLGA5	golgin subfamily A member 5	20	0	96.02	C:GO:0000139; P:GO:0000301; C:GO:0005801; P:GO:0007030; C:GO:0016021; F:GO:0017137; C:GO:0031985; F:GO:0042803	C:Golgi membrane; P:retrograde transport, vesicle recycling within Golgi; C:cis-Golgi network; P:Golgi organization; C:integral component of membrane; F:Rab GTPase binding; C:Golgi cisterna; F:protein homodimerization activity
Gene.395336	Gene.395336_Gene.395336	1	chr7	230679	231061	+	382	NO	382	1	1	0	382	0.183246	No BLAST Hit	.	.	.	.	.	.	.
Gene.225641	Gene.225641_Gene.225641	1	chr25	1649338	1650281	-	943	NO	943	1	0.996819	0	943	0.038176	No BLAST Hit	.	.	.	.	.	.	.
PAIP2	PAIP2_Gene.150153	4	chr2	32190450	32202834	+	2185	YES	2185	1	1	0	2185	0.1373	Annotated	PAIP2	polyadenylate-binding protein-interacting protein 2	20	6.2371e-83	99.64	F:GO:0003729; F:GO:0005515; C:GO:0005737; P:GO:0007283; P:GO:0007613; F:GO:0030371; P:GO:0045947; P:GO:1900271	F:mRNA binding; F:protein binding; C:cytoplasm; P:spermatogenesis; P:memory; F:translation repressor activity; P:negative regulation of translational initiation; P:regulation of long-term synaptic potentiation
PDE4D	PDE4D_Gene.147533	15	chr2	43374784	43742233	-	6905	YES	6905	1	0.999855	0	6905	0.0141926	Annotated	PDE4D	cAMP-specific 3',5'-cyclic phosphodiesterase 4D isoform X6	20	0	98.93	F:GO:0004115; C:GO:0005813; C:GO:0005829; C:GO:0005891; P:GO:0006198; P:GO:0006939; P:GO:0007568; F:GO:0008144; P:GO:0010469; P:GO:0010880; C:GO:0016324; F:GO:0030552; P:GO:0030593; F:GO:0031625; F:GO:0031698; P:GO:0032729; P:GO:0032743; P:GO:0032754; P:GO:0033137; P:GO:0035264; F:GO:0044325; P:GO:0045822; F:GO:0046872; P:GO:0050852; F:GO:0051117; P:GO:0060314; P:GO:0061028; P:GO:0071222; P:GO:0071320; P:GO:0071872; P:GO:0086004; P:GO:0086024; F:GO:0097110; P:GO:1901844; P:GO:1901898	F:3',5'-cyclic-AMP phosphodiesterase activity; C:centrosome; C:cytosol; C:voltage-gated calcium channel complex; P:cAMP catabolic process; P:smooth muscle contraction; P:aging; F:drug binding; P:regulation of signaling receptor activity; P:regulation of release of sequestered calcium ion into cytosol by sarcoplasmic reticulum; C:apical plasma membrane; F:cAMP binding; P:neutrophil chemotaxis; F:ubiquitin protein ligase binding; F:beta-2 adrenergic receptor binding; P:positive regulation of interferon-gamma production; P:positive regulation of interleukin-2 production; P:positive regulation of interleukin-5 production; P:negative regulation of peptidyl-serine phosphorylation; P:multicellular organism growth; F:ion channel binding; P:negative regulation of heart contraction; F:metal ion binding; P:T cell receptor signaling pathway; F:ATPase binding; P:regulation of ryanodine-sensitive calcium-release channel activity; P:establishment of endothelial barrier; P:cellular response to lipopolysaccharide; P:cellular response to cAMP; P:cellular response to epinephrine stimulus; P:regulation of cardiac muscle cell contraction; P:adenylate cyclase-activating adrenergic receptor signaling pathway involved in positive regulation of heart rate; F:scaffold protein binding; P:regulation of cell communication by electrical coupling involved in cardiac conduction; P:negative regulation of relaxation of cardiac muscle
Gene.84442	Gene.84442_Gene.84442	1	chr14	366014	367770	-	1756	NO	1756	1	0.992597	0	1756	0.222665	No BLAST Hit	.	.	.	.	.	.	.
Gene.265309	Gene.265309_Gene.265309	1	chr3	74793564	74797152	-	3588	NO	3588	1	0.999443	0	3588	0.205964	No BLAST Hit	.	.	.	.	.	.	.
TRAV13-1	TRAV13-1_Gene.469936	1	scaffold_1711	125249	125566	-	317	YES	317	1	0.987382	0	317	0	Annotated	TRAV13-1	T cell receptor alpha chain V-J-region	20	2.44842e-29	70.66	P:GO:0002376; C:GO:0016020	P:immune system process; C:membrane
Gene.48417	Gene.48417_Gene.48417	3	chr10	64721132	64732529	-	3371	YES	3371	1	0.99911	0	3371	0.139721	No BLAST Hit	.	.	.	.	.	.	.
Gene.15870	Gene.15870_Gene.15870	2	chr1	108860136	108868634	-	657	YES	657	1	1	0	657	0	No BLAST Hit	.	.	.	.	.	.	.
Gene.431270	Gene.431270_Gene.431270	1	chr9	48004783	48005102	+	319	NO	319	1	1	0	319	0	No BLAST Hit	.	.	.	.	.	.	.
Gene.379700	Gene.379700_Gene.379700	1	chr6	8473831	8475780	-	1949	NO	1949	1	0.997948	0	1949	0.061057	BLAST only	.	.	.	.	.	.	.
Gene.99078	Gene.99078_Gene.99078	1	chr16	27737291	27738396	-	1105	NO	1105	1	0.99457	0	1105	0.130317	No BLAST Hit	.	.	.	.	.	.	.
DUSP9	DUSP9_Gene.464442	4	chrX	120379815	120384229	+	2560	YES	2560	1	0.998437	0	2560	0.0121094	Annotated	DUSP9	dual specificity protein phosphatase 9	20	0	96.54	P:GO:0000188; F:GO:0004725; C:GO:0005829; F:GO:0017017; P:GO:0035335	P:inactivation of MAPK activity; F:protein tyrosine phosphatase activity; C:cytosol; F:MAP kinase tyrosine/serine/threonine phosphatase activity; P:peptidyl-tyrosine dephosphorylation
Gene.422752	Gene.422752_Gene.422752	5	chr9	26159118	26171875	-	3691	YES	3691	1	0.994581	0	3691	0.0273639	BLAST only	.	.	.	.	.	.	.
Gene.87702	Gene.87702_Gene.87702	1	chr15	50751921	50752979	-	1058	NO	1058	1	0.996219	0	1058	0.123819	No BLAST Hit	.	.	.	.	.	.	.
Gene.88761	Gene.88761_Gene.88761	1	chr15	8443846	8444548	+	702	NO	702	1	1	0	702	0	No BLAST Hit	.	.	.	.	.	.	.
Gene.216080	Gene.216080_Gene.216080	1	chr24	46478197	46478554	+	357	NO	357	1	1	0	357	0	No BLAST Hit	.	.	.	.	.	.	.
DNAH11	DNAH11_Gene.83204	9	chr14	35709833	35746247	+	1388	YES	1388	1	1	0	1388	0	Putative	DNAH11	dynein heavy chain 11, axonemal	20	0	97.78	F:GO:0003777; F:GO:0005524; P:GO:0007018; F:GO:0016887; C:GO:0030286	F:microtubule motor activity; F:ATP binding; P:microtubule-based movement; F:ATPase activity; C:dynein complex
Gene.283998	Gene.283998_Gene.283998	1	chr31	25249695	25250546	+	851	NO	851	1	0.998825	0	851	0	No BLAST Hit	.	.	.	.	.	.	.
CASQ2	CASQ2_Gene.111834	1	chr17	53218456	53218991	-	535	NO	535	1	1	0	535	0	Annotated	CASQ2	calsequestrin-2	20	1.22049e-73	93.65	P:GO:0002027; F:GO:0005509; P:GO:0010649; P:GO:0010881; P:GO:0014809; C:GO:0030018; C:GO:0030314; C:GO:0033018; P:GO:0045214; F:GO:0048306; P:GO:0051258; P:GO:0060306; P:GO:0060315; P:GO:0071313; P:GO:1901017	P:regulation of heart rate; F:calcium ion binding; P:regulation of cell communication by electrical coupling; P:regulation of cardiac muscle contraction by regulation of the release of sequestered calcium ion; P:regulation of skeletal muscle contraction by regulation of release of sequestered calcium ion; C:Z disc; C:junctional membrane complex; C:sarcoplasmic reticulum lumen; P:sarcomere organization; F:calcium-dependent protein binding; P:protein polymerization; P:regulation of membrane repolarization; P:negative regulation of ryanodine-sensitive calcium-release channel activity; P:cellular response to caffeine; P:negative regulation of potassium ion transmembrane transporter activity
Gene.288638	Gene.288638_Gene.288638	9	chr33	27759475	27784963	+	7999	YES	7999	1	0.998625	0	7999	0.056382	BLAST only	.	.	.	.	.	.	.
Gene.399410	Gene.399410_Gene.399410	1	chr7	53813232	53813883	-	651	NO	651	1	1	0	651	0.119816	No BLAST Hit	.	.	.	.	.	.	.
Gene.60211	Gene.60211_Gene.60211	1	chr11	63818389	63819508	+	1119	NO	1119	1	1	0	1119	0.110813	No BLAST Hit	.	.	.	.	.	.	.
Gene.147358	Gene.147358_Gene.147358	1	chr2	34364187	34365860	+	1673	NO	1673	1	1	0	1673	0.0543933	No BLAST Hit	.	.	.	.	.	.	.
ZNF407	ZNF407_Gene.31286	1	chr1	4270678	4273210	-	2532	NO	2532	1	0.999605	0	2532	0.028436	Annotated	ZNF407	zinc finger protein 407	20	0	85.14	F:GO:0003676; F:GO:0008270; P:GO:0010468; C:GO:0035097	F:nucleic acid binding; F:zinc ion binding; P:regulation of gene expression; C:histone methyltransferase complex
Gene.131531	Gene.131531_Gene.131531	1	chr18	53012161	53012663	+	502	NO	502	1	1	0	502	0	No BLAST Hit	.	.	.	.	.	.	.
Gene.226554	Gene.226554_Gene.226554	1	chr26	37744824	37745332	+	508	NO	508	1	0.992126	0	508	0.15748	No BLAST Hit	.	.	.	.	.	.	.
Gene.334341	Gene.334341_Gene.334341	1	chr5	62900005	62901246	+	1241	NO	1241	1	0.979049	0	1241	0.458501	No BLAST Hit	.	.	.	.	.	.	.
GM6793	GM6793_Gene.357574	1	chr6	36824201	36825699	-	1498	NO	1498	1	0.993992	0	1498	0.1749	Annotated	GM6793,HNRNPA3	heterogeneous nuclear ribonucleoprotein A3 isoform X2	20	0	99.29	F:GO:0003729; C:GO:1990904	F:mRNA binding; C:ribonucleoprotein complex
Gene.265962	Gene.265962_Gene.265962	2	chr3	40215197	40217713	+	648	YES	648	1	0.998457	0	648	0	No BLAST Hit	.	.	.	.	.	.	.
ADGRA2	ADGRA2_Gene.97770	19	chr16	27668580	27704008	-	5664	YES	5407	0.954626	0.996116	0	5407	0.0183616	Annotated	ADGRA2,GPR124	adhesion G protein-coupled receptor A2 isoform X1	20	0	95.46	F:GO:0004930; P:GO:0007166; P:GO:0007186; C:GO:0016021	F:G protein-coupled receptor activity; P:cell surface receptor signaling pathway; P:G protein-coupled receptor signaling pathway; C:integral component of membrane
Gene.197223	Gene.197223_Gene.197223	1	chr22	60768532	60771832	+	3300	NO	3300	1	0.994848	0	3300	0.135152	No BLAST Hit	.	.	.	.	.	.	.
Gene.213043	Gene.213043_Gene.213043	1	chr24	47670782	47671298	+	516	NO	516	1	0.998062	0	516	0	No BLAST Hit	.	.	.	.	.	.	.
Gene.291231	Gene.291231_Gene.291231	1	chr34	11223281	11223746	-	465	NO	465	1	0.997849	0	465	0	No BLAST Hit	.	.	.	.	.	.	.
CCDC130	CCDC130_Gene.186087	1	chr20	48390871	48391412	-	541	NO	541	1	0.996303	0	541	0	Annotated	CCDC130	coiled-coil domain-containing protein 130	20	7.85458e-31	99.77	P:GO:0009615	P:response to virus
IFGGD3	IFGGD3_Gene.59089	4	chr11	842708	879795	-	4201	YES	4201	1	1	0	4201	0.287551	Annotated	IFGGD3,IRGM6,IRGM5,IRGM4	immunity-related GTPase family M protein 1-like	20	0	85.8	F:GO:0005525; C:GO:0016020	F:GTP binding; C:membrane
FGF18	FGF18_Gene.311706	5	chr4	40907476	40941646	-	2232	YES	2232	1	0.999104	0	2232	0.094086	Annotated	FGF18	fibroblast growth factor 18	20	3.36343e-152	99.57	P:GO:0001936; P:GO:0001957; P:GO:0001958; P:GO:0002063; F:GO:0004713; F:GO:0005088; F:GO:0005105; F:GO:0005111; C:GO:0005615; C:GO:0005730; C:GO:0005737; P:GO:0007267; P:GO:0007399; F:GO:0008083; P:GO:0008284; P:GO:0008543; P:GO:0014066; F:GO:0016303; P:GO:0018108; P:GO:0030324; P:GO:0030949; P:GO:0032332; P:GO:0036092; P:GO:0043406; P:GO:0043547; P:GO:0046854; F:GO:0046934; P:GO:0070374; P:GO:1903670; P:GO:2000546	P:regulation of endothelial cell proliferation; P:intramembranous ossification; P:endochondral ossification; P:chondrocyte development; F:protein tyrosine kinase activity; F:Ras guanyl-nucleotide exchange factor activity; F:type 1 fibroblast growth factor receptor binding; F:type 2 fibroblast growth factor receptor binding; C:extracellular space; C:nucleolus; C:cytoplasm; P:cell-cell signaling; P:nervous system development; F:growth factor activity; P:positive regulation of cell proliferation; P:fibroblast growth factor receptor signaling pathway; P:regulation of phosphatidylinositol 3-kinase signaling; F:1-phosphatidylinositol-3-kinase activity; P:peptidyl-tyrosine phosphorylation; P:lung development; P:positive regulation of vascular endothelial growth factor receptor signaling pathway; P:positive regulation of chondrocyte differentiation; P:phosphatidylinositol-3-phosphate biosynthetic process; P:positive regulation of MAP kinase activity; P:positive regulation of GTPase activity; P:phosphatidylinositol phosphorylation; F:phosphatidylinositol-4,5-bisphosphate 3-kinase activity; P:positive regulation of ERK1 and ERK2 cascade; P:regulation of sprouting angiogenesis; P:positive regulation of endothelial cell chemotaxis to fibroblast growth factor
HDAC2	HDAC2_Gene.73375	14	chr12	70284838	70313929	-	2572	YES	2269	0.882193	0.995152	0	2269	0.0474339	Annotated	HDAC2	histone deacetylase 2	20	0	99.84	P:GO:0000122; F:GO:0001103; C:GO:0005737; P:GO:0006344; P:GO:0008284; P:GO:0010870; C:GO:0016580; C:GO:0016581; F:GO:0032041; C:GO:0035098; F:GO:0042826; P:GO:0043433; F:GO:0043565; P:GO:0045862; P:GO:0045944; F:GO:0046872; F:GO:0051059; P:GO:0070932; P:GO:0070933	P:negative regulation of transcription by RNA polymerase II; F:RNA polymerase II repressing transcription factor binding; C:cytoplasm; P:maintenance of chromatin silencing; P:positive regulation of cell proliferation; P:positive regulation of receptor biosynthetic process; C:Sin3 complex; C:NuRD complex; F:NAD-dependent histone deacetylase activity (H3-K14 specific); C:ESC/E(Z) complex; F:histone deacetylase binding; P:negative regulation of DNA-binding transcription factor activity; F:sequence-specific DNA binding; P:positive regulation of proteolysis; P:positive regulation of transcription by RNA polymerase II; F:metal ion binding; F:NF-kappaB binding; P:histone H3 deacetylation; P:histone H4 deacetylation
AK7	AK7_Gene.411390	18	chr8	65082322	65164360	+	7662	YES	7662	1	0.997912	0	7662	0.452623	Annotated	AK7	adenylate kinase 7 isoform X1	20	0	95.99	F:GO:0004017; F:GO:0004127; F:GO:0004550; F:GO:0005524; P:GO:0006165; P:GO:0009142; P:GO:0046940	F:adenylate kinase activity; F:cytidylate kinase activity; F:nucleoside diphosphate kinase activity; F:ATP binding; P:nucleoside diphosphate phosphorylation; P:nucleoside triphosphate biosynthetic process; P:nucleoside monophosphate phosphorylation
SLC16A1	SLC16A1_Gene.112346	1	chr17	62692223	62692540	+	317	YES	317	1	0.990536	0	317	0	Annotated	SLC16A1	monocarboxylate transporter 1	20	3.96032e-64	95.14	C:GO:0005813; C:GO:0005887; P:GO:0006629; P:GO:0007098; F:GO:0015129; C:GO:0030054; P:GO:0032094; P:GO:0035873; P:GO:0042593; C:GO:0043231; C:GO:0045202; P:GO:0050796; P:GO:0051780	C:centrosome; C:integral component of plasma membrane; P:lipid metabolic process; P:centrosome cycle; F:lactate transmembrane transporter activity; C:cell junction; P:response to food; P:lactate transmembrane transport; P:glucose homeostasis; C:intracellular membrane-bounded organelle; C:synapse; P:regulation of insulin secretion; P:behavioral response to nutrient
FABP3	FABP3_Gene.148611	4	chr2	67050784	67060251	+	2921	YES	2921	1	0.999658	0	2921	0.0119822	Annotated	FABP3,I1ZAM7,H-FABP,M1ENM4	fatty acid-binding protein, heart	20	3.14229e-90	98.16	F:GO:0005215; C:GO:0005759; P:GO:0006810; F:GO:0008092; P:GO:0050727; C:GO:0070062; F:GO:0070538	F:transporter activity; C:mitochondrial matrix; P:transport; F:cytoskeletal protein binding; P:regulation of inflammatory response; C:extracellular exosome; F:oleic acid binding
SH2B1	SH2B1_Gene.378769	9	chr6	18303405	18316447	+	8483	YES	8483	1	0.999293	0	8483	0.273724	Annotated	SH2B1	SH2B adapter protein 1 isoform X2	20	0	98.69	F:GO:0005068; C:GO:0005622; C:GO:0005886; P:GO:0007169; P:GO:0009967; P:GO:0035556	F:transmembrane receptor protein tyrosine kinase adaptor activity; C:intracellular; C:plasma membrane; P:transmembrane receptor protein tyrosine kinase signaling pathway; P:positive regulation of signal transduction; P:intracellular signal transduction
Gene.284796	Gene.284796_Gene.284796	1	chr32	586496	586933	-	437	NO	437	1	1	0	437	0	No BLAST Hit	.	.	.	.	.	.	.
Gene.202251	Gene.202251_Gene.202251	1	chr23	44905650	44907257	-	1607	NO	1607	1	0.996889	0	1607	0.0634723	No BLAST Hit	.	.	.	.	.	.	.
Gene.412419	Gene.412419_Gene.412419	1	chr8	42532330	42532651	+	321	NO	321	1	0.996885	0	321	0	No BLAST Hit	.	.	.	.	.	.	.
TEX10	TEX10_Gene.322490	1	chr4	895067	896084	+	1017	NO	1017	1	1	0	1017	0	Annotated	TEX10	Testis-expressed sequence 10 protein	20	1.48815e-100	96.61	C:GO:0071339; C:GO:0097344	C:MLL1 complex; C:Rix1 complex
CASKIN1	CASKIN1_Gene.375006	20	chr6	38764760	38781605	+	6112	YES	5756	0.941754	0.964385	356	6112	0.0335406	Annotated	CASKIN1	caskin-1 isoform X1	20	0	93.3	F:GO:0042802	F:identical protein binding
Gene.4640	Gene.4640_Gene.4640	4	chr1	31396536	31413899	+	5255	YES	5255	1	0.999429	0	5255	0.0350143	BLAST only	.	.	.	.	.	.	.
Gene.87833	Gene.87833_Gene.87833	1	chr15	3651930	3652276	+	346	NO	346	1	1	0	346	0	No BLAST Hit	.	.	.	.	.	.	.
FKTN	FKTN_Gene.60083	4	chr11	61094493	61123890	+	6028	YES	6028	1	0.998839	0	6028	0.036994	Putative	FKTN	fukutin isoform X1	20	2.0239e-142	98.63	C:GO:0005634; C:GO:0005783; C:GO:0005794; C:GO:0005801; P:GO:0006493; P:GO:0008285; C:GO:0030173; P:GO:0035269; P:GO:0046329	C:nucleus; C:endoplasmic reticulum; C:Golgi apparatus; C:cis-Golgi network; P:protein O-linked glycosylation; P:negative regulation of cell proliferation; C:integral component of Golgi membrane; P:protein O-linked mannosylation; P:negative regulation of JNK cascade
RNF113A	RNF113A_Gene.393223	1	chr7	67844403	67845576	-	1173	YES	1173	1	0.999147	0	1173	0.0238704	Annotated	RNF113A	RING finger protein 113A	20	0	85.51	F:GO:0004842; C:GO:0005684; P:GO:0018276; P:GO:0034247; F:GO:0046872; P:GO:0070100	F:ubiquitin-protein transferase activity; C:U2-type spliceosomal complex; P:isopeptide cross-linking via N6-glycyl-L-lysine; P:snoRNA splicing; F:metal ion binding; P:negative regulation of chemokine-mediated signaling pathway
PLD5	PLD5_Gene.404129	10	chr7	33085435	33499396	-	7021	YES	7021	1	0.996297	0	7021	0.0232161	Annotated	PLD5	inactive phospholipase D5 isoform X1	20	0	98.67	F:GO:0003824; C:GO:0016021	F:catalytic activity; C:integral component of membrane
CHST10	CHST10_Gene.38202	8	chr10	42899663	42930477	+	3262	YES	2953	0.905273	0.999323	309	3262	0	Annotated	CHST10	carbohydrate sulfotransferase 10 isoform X1	20	0	96.4	C:GO:0000139; F:GO:0008146; C:GO:0016021; P:GO:0016051	C:Golgi membrane; F:sulfotransferase activity; C:integral component of membrane; P:carbohydrate biosynthetic process
PCDHGA4	PCDHGA4_Gene.141114	1	chr2	33845088	33847807	+	2719	YES	2719	1	1	0	2719	0	Annotated	PCDHGA4	protocadherin gamma-A2	20	0	92.65	F:GO:0005509; C:GO:0005886; P:GO:0007156; C:GO:0016021	F:calcium ion binding; C:plasma membrane; P:homophilic cell adhesion via plasma membrane adhesion molecules; C:integral component of membrane
ANXA2	ANXA2_Gene.21532	1	chr1	94480088	94480580	+	492	YES	492	1	0.997967	0	492	0	Annotated	ANXA2	Annexin A2	20	1.12871e-39	93.16	P:GO:0001525; P:GO:0001765; P:GO:0001921; F:GO:0002020; F:GO:0005509; F:GO:0005544; F:GO:0005546; C:GO:0005765; C:GO:0005811; C:GO:0005886; P:GO:0006900; F:GO:0008092; C:GO:0009986; F:GO:0019834; C:GO:0030496; P:GO:0031340; C:GO:0031902; P:GO:0032804; P:GO:0036035; F:GO:0042802; P:GO:0043086; P:GO:0044090; P:GO:0044147; F:GO:0044548; C:GO:0045121; F:GO:0048306; P:GO:0051290; P:GO:0052362; P:GO:0052405; C:GO:0070062; P:GO:1905581; P:GO:1905597; P:GO:1905599; P:GO:1905602; C:GO:1990667	P:angiogenesis; P:membrane raft assembly; P:positive regulation of receptor recycling; F:protease binding; F:calcium ion binding; F:calcium-dependent phospholipid binding; F:phosphatidylinositol-4,5-bisphosphate binding; C:lysosomal membrane; C:lipid droplet; C:plasma membrane; P:vesicle budding from membrane; F:cytoskeletal protein binding; C:cell surface; F:phospholipase A2 inhibitor activity; C:midbody; P:positive regulation of vesicle fusion; C:late endosome membrane; P:negative regulation of low-density lipoprotein particle receptor catabolic process; P:osteoclast development; F:identical protein binding; P:negative regulation of catalytic activity; P:positive regulation of vacuole organization; P:negative regulation of development of symbiont involved in interaction with host; F:S100 protein binding; C:membrane raft; F:calcium-dependent protein binding; P:protein heterotetramerization; P:catabolism by host of symbiont protein; P:negative regulation by host of symbiont molecular function; C:extracellular exosome; P:positive regulation of low-density lipoprotein particle clearance; P:positive regulation of low-density lipoprotein particle receptor binding; P:positive regulation of low-density lipoprotein receptor activity; P:positive regulation of receptor-mediated endocytosis involved in cholesterol transport; C:PCSK9-AnxA2 complex
HNRNPU	HNRNPU_Gene.401450	15	chr7	35481812	35507845	-	18803	YES	18471	0.982343	0.999134	0	18471	0.0482902	Annotated	HNRNPU,Q96BA7	heterogeneous nuclear ribonucleoprotein U isoform X1	20	0	99.44	C:GO:0000228; P:GO:0000381; C:GO:0000777; C:GO:0000922; F:GO:0000978; F:GO:0001097; F:GO:0003697; F:GO:0003714; F:GO:0003725; F:GO:0003730; F:GO:0003779; F:GO:0005524; C:GO:0005697; C:GO:0005813; F:GO:0008143; P:GO:0009048; C:GO:0009986; C:GO:0016363; C:GO:0016607; F:GO:0017069; F:GO:0017130; C:GO:0030496; F:GO:0031490; P:GO:0032211; C:GO:0032839; P:GO:0032922; P:GO:0033673; F:GO:0034046; P:GO:0034244; F:GO:0036002; C:GO:0036464; F:GO:0042802; F:GO:0043021; P:GO:0045944; P:GO:0051457; P:GO:0055013; F:GO:0070034; P:GO:0070934; C:GO:0070937; C:GO:0071013; P:GO:0071385; P:GO:0090336; C:GO:0090575; C:GO:0098577; P:GO:0098963; F:GO:0099122; P:GO:1901673; P:GO:1902275; P:GO:1902425; P:GO:1902889; C:GO:1990023; P:GO:1990280; C:GO:1990498; P:GO:1990830; F:GO:1990841; P:GO:1990845; P:GO:2000373; P:GO:2000648; P:GO:2000737	C:nuclear chromosome; P:regulation of alternative mRNA splicing, via spliceosome; C:condensed chromosome kinetochore; C:spindle pole; F:RNA polymerase II proximal promoter sequence-specific DNA binding; F:TFIIH-class transcription factor complex binding; F:single-stranded DNA binding; F:transcription corepressor activity; F:double-stranded RNA binding; F:mRNA 3'-UTR binding; F:actin binding; F:ATP binding; C:telomerase holoenzyme complex; C:centrosome; F:poly(A) binding; P:dosage compensation by inactivation of X chromosome; C:cell surface; C:nuclear matrix; C:nuclear speck; F:snRNA binding; F:poly(C) RNA binding; C:midbody; F:chromatin DNA binding; P:negative regulation of telomere maintenance via telomerase; C:dendrite cytoplasm; P:circadian regulation of gene expression; P:negative regulation of kinase activity; F:poly(G) binding; P:negative regulation of transcription elongation from RNA polymerase II promoter; F:pre-mRNA binding; C:cytoplasmic ribonucleoprotein granule; F:identical protein binding; F:ribonucleoprotein complex binding; P:positive regulation of transcription by RNA polymerase II; P:maintenance of protein location in nucleus; P:cardiac muscle cell development; F:telomerase RNA binding; P:CRD-mediated mRNA stabilization; C:CRD-mediated mRNA stability complex; C:catalytic step 2 spliceosome; P:cellular response to glucocorticoid stimulus; P:positive regulation of brown fat cell differentiation; C:RNA polymerase II transcription factor complex; C:inactive sex chromosome; P:dendritic transport of messenger ribonucleoprotein complex; F:RNA polymerase II C-terminal domain binding; P:regulation of mitotic spindle assembly; P:regulation of chromatin organization; P:positive regulation of attachment of mitotic spindle microtubules to kinetochore; P:protein localization to spindle microtubule; C:mitotic spindle midzone; P:RNA localization to chromatin; C:mitotic spindle microtubule; P:cellular response to leukemia inhibitory factor; F:promoter-specific chromatin binding; P:adaptive thermogenesis; P:positive regulation of DNA topoisomerase (ATP-hydrolyzing) activity; P:positive regulation of stem cell proliferation; P:negative regulation of stem cell differentiation
ATXN10	ATXN10_Gene.38934	12	chr10	20729605	20894225	-	4050	YES	4050	1	1	0	4050	0.0466667	Annotated	ATXN10	ataxin-10 isoform X1	20	0	97.62	C:GO:0005829; C:GO:0005886; C:GO:0030425; P:GO:0031175; C:GO:0043025; C:GO:0048471; P:GO:0060271	C:cytosol; C:plasma membrane; C:dendrite; P:neuron projection development; C:neuronal cell body; C:perinuclear region of cytoplasm; P:cilium assembly
KDM4D	KDM4D_Gene.193396	1	chr21	5956995	5958462	-	1467	YES	1467	1	1	0	1467	0	Annotated	KDM4D	lysine-specific demethylase 4D	20	0	88.31	P:GO:0000122; P:GO:0000724; F:GO:0001078; P:GO:0001932; F:GO:0003684; C:GO:0005721; F:GO:0008168; F:GO:0031490; F:GO:0032454; P:GO:0033169; F:GO:0035064; C:GO:0035097; P:GO:0035563; C:GO:0035861; P:GO:0071479; P:GO:1900113; P:GO:2001034	P:negative regulation of transcription by RNA polymerase II; P:double-strand break repair via homologous recombination; F:proximal promoter DNA-binding transcription repressor activity, RNA polymerase II-specific; P:regulation of protein phosphorylation; F:damaged DNA binding; C:pericentric heterochromatin; F:methyltransferase activity; F:chromatin DNA binding; F:histone demethylase activity (H3-K9 specific); P:histone H3-K9 demethylation; F:methylated histone binding; C:histone methyltransferase complex; P:positive regulation of chromatin binding; C:site of double-strand break; P:cellular response to ionizing radiation; P:negative regulation of histone H3-K9 trimethylation; P:positive regulation of double-strand break repair via nonhomologous end joining
SORBS3	SORBS3_Gene.223350	21	chr25	34857398	34876436	-	3037	YES	3037	1	0.910438	0	3037	0	Annotated	SORBS3	vinexin isoform X2	20	0	90.86	P:GO:0000122; C:GO:0005634; C:GO:0005737; C:GO:0005925; F:GO:0008134; F:GO:0017166; P:GO:0031589; P:GO:0043410; P:GO:0051496	P:negative regulation of transcription by RNA polymerase II; C:nucleus; C:cytoplasm; C:focal adhesion; F:transcription factor binding; F:vinculin binding; P:cell-substrate adhesion; P:positive regulation of MAPK cascade; P:positive regulation of stress fiber assembly
Gene.295668	Gene.295668_Gene.295668	1	chr35	3387055	3387641	-	586	NO	584	0.996587	1	0	584	0	No BLAST Hit	.	.	.	.	.	.	.
MED8	MED8_Gene.93119	6	chr15	16739818	16745308	+	1994	YES	1982	0.993982	0.999495	12	1994	0.160983	Annotated	MED8	mediator of RNA polymerase II transcription subunit 8 isoform X1	20	5.86129e-178	99.16	F:GO:0003712; P:GO:0006357; C:GO:0016592	F:transcription coregulator activity; P:regulation of transcription by RNA polymerase II; C:mediator complex
GPR146	GPR146_Gene.357022	1	chr6	15751926	15758554	-	6628	NO	6628	1	0.998642	0	6628	0.130205	Annotated	GPR146	probable G-protein coupled receptor 146	20	0	96.29	F:GO:0004930; P:GO:0007186; C:GO:0016021	F:G protein-coupled receptor activity; P:G protein-coupled receptor signaling pathway; C:integral component of membrane
Gene.466730	Gene.466730_Gene.466730	1	chrX	117919928	117924030	-	4102	NO	4102	1	0.999512	0	4102	0.348854	No BLAST Hit	.	.	.	.	.	.	.
Gene.194233	Gene.194233_Gene.194233	3	chr21	35503341	35513154	+	4649	YES	4649	1	1	0	4649	0.0363519	No BLAST Hit	.	.	.	.	.	.	.
Gene.303063	Gene.303063_Gene.303063	1	chr37	29565068	29568223	-	3155	NO	3155	1	0.999366	0	3155	0.0532488	No BLAST Hit	.	.	.	.	.	.	.
Gene.411815	Gene.411815_Gene.411815	1	chr8	72276008	72277561	-	1553	NO	1553	1	0.999356	0	1553	0	No BLAST Hit	.	.	.	.	.	.	.
ISY1	ISY1_Gene.167121	11	chr20	2685867	2713969	+	3512	YES	3488	0.993166	1	24	3512	0.0375854	Annotated	ISY1	pre-mRNA-splicing factor ISY1 homolog	20	0	99.33	P:GO:0000350; F:GO:0000384; P:GO:0000389; C:GO:0000974; F:GO:0005515; C:GO:0005654; P:GO:0006283; C:GO:0071012; C:GO:0071013; C:GO:0071014; C:GO:0071020	P:generation of catalytic spliceosome for second transesterification step; F:first spliceosomal transesterification activity; P:mRNA 3'-splice site recognition; C:Prp19 complex; F:protein binding; C:nucleoplasm; P:transcription-coupled nucleotide-excision repair; C:catalytic step 1 spliceosome; C:catalytic step 2 spliceosome; C:post-mRNA release spliceosomal complex; C:post-spliceosomal complex
Gene.468863	Gene.468863_Gene.468863	1	scaffold_1345	2244	3637	-	1393	NO	1393	1	0.998564	0	1393	0	No BLAST Hit	.	.	.	.	.	.	.
DLK1	DLK1_Gene.407964	5	chr8	68907012	68915080	+	1427	YES	1427	1	1	0	1427	0	Annotated	DLK1	protein delta homolog 1 isoform X1	20	0	96.46	F:GO:0005509; C:GO:0005615; C:GO:0016021; P:GO:0045746	F:calcium ion binding; C:extracellular space; C:integral component of membrane; P:negative regulation of Notch signaling pathway
CYLD	CYLD_Gene.142597	18	chr2	61927686	61997984	-	8216	YES	8216	1	0.996835	0	8216	0.0270204	Annotated	CYLD	ubiquitin carboxyl-terminal hydrolase CYLD isoform X1	20	0	99.3	F:GO:0004843; C:GO:0005813; C:GO:0005819; C:GO:0005829; C:GO:0005881; P:GO:0006511; P:GO:0007346; F:GO:0008270; F:GO:0019901; C:GO:0030496; C:GO:0031234; P:GO:0032088; C:GO:0036064; P:GO:0045581; F:GO:0061578; F:GO:0070064; P:GO:0070507; P:GO:0070536; P:GO:0090090; C:GO:0097542; P:GO:1901026; P:GO:1902017; P:GO:2001238; P:GO:2001242	F:thiol-dependent ubiquitin-specific protease activity; C:centrosome; C:spindle; C:cytosol; C:cytoplasmic microtubule; P:ubiquitin-dependent protein catabolic process; P:regulation of mitotic cell cycle; F:zinc ion binding; F:protein kinase binding; C:midbody; C:extrinsic component of cytoplasmic side of plasma membrane; P:negative regulation of NF-kappaB transcription factor activity; C:ciliary basal body; P:negative regulation of T cell differentiation; F:Lys63-specific deubiquitinase activity; F:proline-rich region binding; P:regulation of microtubule cytoskeleton organization; P:protein K63-linked deubiquitination; P:negative regulation of canonical Wnt signaling pathway; C:ciliary tip; P:ripoptosome assembly involved in necroptotic process; P:regulation of cilium assembly; P:positive regulation of extrinsic apoptotic signaling pathway; P:regulation of intrinsic apoptotic signaling pathway
Gene.23526	Gene.23526_Gene.23526	1	chr1	27035566	27035876	+	310	NO	310	1	0.996774	0	310	0.0935484	No BLAST Hit	.	.	.	.	.	.	.
Gene.131836	Gene.131836_Gene.131836	1	chr18	123933	124333	+	400	NO	400	1	1	0	400	0.2425	No BLAST Hit	.	.	.	.	.	.	.
PPP4R2	PPP4R2_Gene.162806	9	chr20	18837060	18889168	-	4990	YES	4990	1	0.9998	0	4990	0.0238477	Annotated	PPP4R2	serine/threonine-protein phosphatase 4 regulatory subunit 2 isoform X1	20	0	98.54	C:GO:0005654; P:GO:0010569; C:GO:0030289; F:GO:0030674; P:GO:0050790	C:nucleoplasm; P:regulation of double-strand break repair via homologous recombination; C:protein phosphatase 4 complex; F:protein binding, bridging; P:regulation of catalytic activity
ZNF347	ZNF347_Gene.12270	1	chr1	105052652	105053507	-	855	NO	855	1	1	0	855	0	Annotated	ZNF347	zinc finger protein 347-like	20	0	89.68	F:GO:0000981; F:GO:0003677; C:GO:0005634; P:GO:0006357; F:GO:0046872	F:DNA-binding transcription factor activity, RNA polymerase II-specific; F:DNA binding; C:nucleus; P:regulation of transcription by RNA polymerase II; F:metal ion binding
ORC1	ORC1_Gene.87473	19	chr15	8901930	8931589	+	3045	YES	3045	1	0.999015	0	3045	0.0288998	Annotated	ORC1	origin recognition complex subunit 1	20	0	92.44	C:GO:0000784; F:GO:0003682; F:GO:0003688; F:GO:0005524; C:GO:0005664; C:GO:0005730; C:GO:0005829; C:GO:0005886; P:GO:0006270; P:GO:0033314	C:nuclear chromosome, telomeric region; F:chromatin binding; F:DNA replication origin binding; F:ATP binding; C:nuclear origin of replication recognition complex; C:nucleolus; C:cytosol; C:plasma membrane; P:DNA replication initiation; P:mitotic DNA replication checkpoint
Gene.215248	Gene.215248_Gene.215248	1	chr24	46037070	46039121	+	2051	NO	2051	1	0.998537	0	2051	0.0643588	No BLAST Hit	.	.	.	.	.	.	.
FURIN	FURIN_Gene.261708	16	chr3	53292401	53304456	-	4648	YES	4648	1	0.998924	0	4648	0.00494836	Annotated	FURIN	furin	20	0	97.6	F:GO:0002020; F:GO:0004252; F:GO:0004867; C:GO:0005783; C:GO:0005802; P:GO:0006465; P:GO:0008283; P:GO:0009966; C:GO:0009986; P:GO:0010951; C:GO:0016021; P:GO:0016486; P:GO:0019058; C:GO:0030140; P:GO:0032804; P:GO:0032902; P:GO:0032911; P:GO:0032940; F:GO:0042277; P:GO:0043043; C:GO:0045121; P:GO:0045714; F:GO:0048406; C:GO:0070062	F:protease binding; F:serine-type endopeptidase activity; F:serine-type endopeptidase inhibitor activity; C:endoplasmic reticulum; C:trans-Golgi network; P:signal peptide processing; P:cell proliferation; P:regulation of signal transduction; C:cell surface; P:negative regulation of endopeptidase activity; C:integral component of membrane; P:peptide hormone processing; P:viral life cycle; C:trans-Golgi network transport vesicle; P:negative regulation of low-density lipoprotein particle receptor catabolic process; P:nerve growth factor production; P:negative regulation of transforming growth factor beta1 production; P:secretion by cell; F:peptide binding; P:peptide biosynthetic process; C:membrane raft; P:regulation of low-density lipoprotein particle receptor biosynthetic process; F:nerve growth factor binding; C:extracellular exosome
Gene.61064	Gene.61064_Gene.61064	5	chr11	25503291	25515515	+	5598	YES	5598	1	0.999821	0	5598	0.036263	BLAST only	.	.	.	.	.	.	.
RNF208	RNF208_Gene.441146	2	chr9	48088955	48091088	+	1934	YES	1700	0.879007	0.865882	234	1934	0.140641	Annotated	RNF208	RING finger protein 208	20	0	96.16	F:GO:0004842; C:GO:0005654; C:GO:0005829; F:GO:0046872; P:GO:0051865	F:ubiquitin-protein transferase activity; C:nucleoplasm; C:cytosol; F:metal ion binding; P:protein autoubiquitination
Gene.43263	Gene.43263_Gene.43263	1	chr10	1318260	1318967	+	707	NO	707	1	1	0	707	0.0990099	No BLAST Hit	.	.	.	.	.	.	.
Gene.95836	Gene.95836_Gene.95836	1	chr15	50468651	50469136	-	485	NO	485	1	0.993814	0	485	0	No BLAST Hit	.	.	.	.	.	.	.
Gene.165987	Gene.165987_Gene.165987	2	chr20	44853992	44858325	+	604	YES	604	1	0.998344	0	604	0.509934	No BLAST Hit	.	.	.	.	.	.	.
Gene.373264	Gene.373264_Gene.373264	1	chr6	21055344	21055778	+	434	NO	434	1	1	0	434	0	No BLAST Hit	.	.	.	.	.	.	.
Gene.157058	Gene.157058_Gene.157058	1	chr2	20464902	20466145	+	1243	NO	1243	1	1	0	1243	0.148029	No BLAST Hit	.	.	.	.	.	.	.
SLC39A9	SLC39A9_Gene.415580	7	chr8	43069798	43113911	+	5909	YES	5909	1	0.999662	0	5909	0	Annotated	SLC39A9	zinc transporter ZIP9 isoform X1	20	0	98.97	C:GO:0016021; P:GO:0030001; F:GO:0046873; P:GO:0055085	C:integral component of membrane; P:metal ion transport; F:metal ion transmembrane transporter activity; P:transmembrane transport
LOC101321123	LOC101321123_Gene.366240	3	chr6	5503241	5507652	+	2190	YES	2190	1	1	0	2190	0.921461	Annotated	LOC101321123	general transcription factor II-I repeat domain-containing protein 2 isoform X2	20	0	98.68	F:GO:0003677; F:GO:0005515; C:GO:0005634; P:GO:0006355; P:GO:0014883	F:DNA binding; F:protein binding; C:nucleus; P:regulation of transcription, DNA-templated; P:transition between fast and slow fiber
CB1_000380002	CB1_000380002_Gene.452943	1	chr9	21152244	21153249	+	1005	YES	1005	1	1	0	1005	0	Putative	CB1_000380002	keratin-associated protein 4-12-like isoform X3	20	7.92802e-22	64.21	C:GO:0005882; C:GO:0045095	C:intermediate filament; C:keratin filament
Gene.244342	Gene.244342_Gene.244342	1	chr27	763417	764070	+	653	NO	653	1	0.992343	0	653	0.130168	No BLAST Hit	.	.	.	.	.	.	.
Gene.48191	Gene.48191_Gene.48191	1	chr10	56146203	56146787	-	584	NO	584	1	1	0	584	0.0428082	No BLAST Hit	.	.	.	.	.	.	.
Gene.388936	Gene.388936_Gene.388936	1	chr7	67269105	67270277	+	1172	NO	1172	1	0.996587	0	1172	0.0674061	No BLAST Hit	.	.	.	.	.	.	.
KATNB1	KATNB1_Gene.469978	1	scaffold_1737	108380	110091	+	1711	NO	1711	1	1	0	1711	0	Annotated	KATNB1	katanin p80 WD40 repeat-containing subunit B1	20	1.09938e-114	98.24	F:GO:0008017; C:GO:0008352; P:GO:0051013	F:microtubule binding; C:katanin complex; P:microtubule severing
NCAN	NCAN_Gene.188193	15	chr20	43669440	43696099	-	6477	YES	6477	1	0.997839	0	6477	0.0583604	Annotated	NCAN	neurocan core protein	20	0	89.44	P:GO:0001501; F:GO:0005201; F:GO:0005509; F:GO:0005540; P:GO:0007155; P:GO:0007417	P:skeletal system development; F:extracellular matrix structural constituent; F:calcium ion binding; F:hyaluronic acid binding; P:cell adhesion; P:central nervous system development
UNC13C	UNC13C_Gene.275664	2	chr30	19849230	19850549	+	370	YES	370	1	1	0	370	0	Annotated	UNC13C	protein unc-13 homolog C-like	20	3.34763e-81	99.51	F:GO:0005509; F:GO:0005516; F:GO:0005543; P:GO:0007528; P:GO:0016081; P:GO:0016082; P:GO:0016188; F:GO:0017075; F:GO:0019992; C:GO:0030054; C:GO:0030672; C:GO:0031594; P:GO:0031914; P:GO:0035249; P:GO:0035556; C:GO:0042734; C:GO:0043195; C:GO:0044305; P:GO:0061789; C:GO:0098688; C:GO:0098831; P:GO:0099525	F:calcium ion binding; F:calmodulin binding; F:phospholipid binding; P:neuromuscular junction development; P:synaptic vesicle docking; P:synaptic vesicle priming; P:synaptic vesicle maturation; F:syntaxin-1 binding; F:diacylglycerol binding; C:cell junction; C:synaptic vesicle membrane; C:neuromuscular junction; P:negative regulation of synaptic plasticity; P:synaptic transmission, glutamatergic; P:intracellular signal transduction; C:presynaptic membrane; C:terminal bouton; C:calyx of Held; P:dense core granule priming; C:parallel fiber to Purkinje cell synapse; C:presynaptic active zone cytoplasmic component; P:presynaptic dense core vesicle exocytosis
Gene.96476	Gene.96476_Gene.96476	1	chr15	31609911	31611149	-	1238	NO	1238	1	0.676898	0	1238	0.343296	BLAST only	.	.	.	.	.	.	.
Gene.439494	Gene.439494_Gene.439494	1	chr9	122184	122839	+	655	NO	655	1	1	0	655	0	No BLAST Hit	.	.	.	.	.	.	.
DPY30	DPY30_Gene.108913	5	chr17	25230467	25240840	-	697	YES	697	1	0.991392	0	697	0	Annotated	DPY30	protein dpy-30 homolog	20	3.90764e-64	99.7	C:GO:0000781; C:GO:0005802; P:GO:0006348; P:GO:0016197; F:GO:0042800; F:GO:0042803; C:GO:0044666; C:GO:0048188; P:GO:0051568	C:chromosome, telomeric region; C:trans-Golgi network; P:chromatin silencing at telomere; P:endosomal transport; F:histone methyltransferase activity (H3-K4 specific); F:protein homodimerization activity; C:MLL3/4 complex; C:Set1C/COMPASS complex; P:histone H3-K4 methylation
GIMAP8	GIMAP8_Gene.102184	5	chr16	14840909	14858398	+	2492	YES	2373	0.952247	0.995786	119	2492	0.0862761	Annotated	GIMAP8	GTPase IMAP family member 8	20	0	81.48	F:GO:0005525; C:GO:0005654; C:GO:0005737; P:GO:0070232	F:GTP binding; C:nucleoplasm; C:cytoplasm; P:regulation of T cell apoptotic process
Gene.293827	Gene.293827_Gene.293827	1	chr34	19698643	19699287	+	644	NO	644	1	0.996894	0	644	0	No BLAST Hit	.	.	.	.	.	.	.
Gene.199014	Gene.199014_Gene.199014	9	chr22	5887644	5937465	-	3392	YES	3392	1	1	0	3392	0.0810731	BLAST only	.	.	.	.	.	.	.
NXPH2	NXPH2_Gene.135991	1	chr19	41414479	41416984	-	2505	YES	2505	1	0.999202	0	2505	0.0111776	Annotated	NXPH2	neurexophilin-2	20	0	98.6	F:GO:0005102	F:signaling receptor binding
Gene.463203	Gene.463203_Gene.463203	4	chrX	55762937	55767807	-	609	YES	609	1	1	0	609	0	BLAST only	.	.	.	.	.	.	.
Gene.173992	Gene.173992_Gene.173992	1	chr20	26962281	26965955	+	3674	NO	3674	1	1	0	3674	0.114861	BLAST only	.	.	.	.	.	.	.
Gene.352459	Gene.352459_Gene.352459	11	chr5	14917741	14925262	-	1341	YES	1341	1	1	0	1341	0	BLAST only	.	.	.	.	.	.	.
Gene.259983	Gene.259983_Gene.259983	1	chr3	41849881	41850226	-	345	NO	345	1	1	0	345	0	No BLAST Hit	.	.	.	.	.	.	.
Gene.172413	Gene.172413_Gene.172413	1	chr20	4283772	4284299	+	527	NO	527	1	1	0	527	0.14611	No BLAST Hit	.	.	.	.	.	.	.
Gene.433652	Gene.433652_Gene.433652	1	chr9	14402271	14403237	-	966	NO	966	1	1	0	966	0.34472	No BLAST Hit	.	.	.	.	.	.	.
Gene.184531	Gene.184531_Gene.184531	1	chr20	37372660	37374082	-	1422	NO	1422	1	1	0	1422	0	No BLAST Hit	.	.	.	.	.	.	.
Gene.298941	Gene.298941_Gene.298941	1	chr36	3309770	3310073	+	303	NO	303	1	1	0	303	0	BLAST only	.	.	.	.	.	.	.
MBOAT1	MBOAT1_Gene.297703	1	chr35	18628736	18629160	-	424	YES	424	1	1	0	424	0	Annotated	MBOAT1	lysophospholipid acyltransferase 1	1	1.24449e-12	92.31	F:GO:0003676; F:GO:0016746	F:nucleic acid binding; F:transferase activity, transferring acyl groups
Gene.73517	Gene.73517_Gene.73517	1	chr12	63686581	63687041	+	460	NO	460	1	0.997826	0	460	0	No BLAST Hit	.	.	.	.	.	.	.
EBP	EBP_Gene.464727	5	chrX	41897365	41903695	+	2855	YES	2855	1	0.998949	0	2855	0.0949212	Annotated	EBP	3-beta-hydroxysteroid-Delta(8),Delta(7)-isomerase	20	2.51418e-118	96.08	F:GO:0000247; F:GO:0004769; C:GO:0005635; C:GO:0005783; P:GO:0006695; C:GO:0016021; P:GO:0030097; F:GO:0047750	F:C-8 sterol isomerase activity; F:steroid delta-isomerase activity; C:nuclear envelope; C:endoplasmic reticulum; P:cholesterol biosynthetic process; C:integral component of membrane; P:hemopoiesis; F:cholestenol delta-isomerase activity
Gene.109997	Gene.109997_Gene.109997	12	chr17	49481607	49495631	+	7095	YES	7095	1	0.999718	0	7095	0.0238196	BLAST only	.	.	.	.	.	.	.
RPL32	RPL32_Gene.20043	1	chr1	103745237	103745751	+	514	YES	514	1	1	0	514	0	Annotated	RPL32,W5N7Q5	60S ribosomal protein L32	20	2.37024e-52	87.65	F:GO:0003735; P:GO:0006412; F:GO:0008376; C:GO:0016021; C:GO:0022625; C:GO:0032580	F:structural constituent of ribosome; P:translation; F:acetylgalactosaminyltransferase activity; C:integral component of membrane; C:cytosolic large ribosomal subunit; C:Golgi cisterna membrane
Gene.110916	Gene.110916_Gene.110916	1	chr17	21084661	21085102	-	441	NO	441	1	1	0	441	0	No BLAST Hit	.	.	.	.	.	.	.
FKBP3	FKBP3_Gene.416798	1	chr8	22490265	22491230	+	965	NO	965	1	0.994819	0	965	0	Annotated	FKBP3	peptidyl-prolyl cis-trans isomerase FKBP3	20	9.61099e-62	96.17	P:GO:0000413; F:GO:0003755; C:GO:0005634	P:protein peptidyl-prolyl isomerization; F:peptidyl-prolyl cis-trans isomerase activity; C:nucleus
Gene.397863	Gene.397863_Gene.397863	1	chr7	64739079	64741221	-	2142	NO	2142	1	0.998599	0	2142	0	No BLAST Hit	.	.	.	.	.	.	.
NPM1	NPM1_Gene.290063	1	chr34	4403837	4404580	-	743	YES	743	1	1	0	743	0.100942	Annotated	NPM1,NPM	nucleophosmin isoform X1	20	9.91672e-67	96.85	P:GO:0000055; P:GO:0000056; F:GO:0003682; F:GO:0003723; F:GO:0004860; C:GO:0005654; C:GO:0005730; C:GO:0005737; C:GO:0005813; P:GO:0006281; P:GO:0006338; P:GO:0006407; P:GO:0008284; P:GO:0032071; P:GO:0042273; P:GO:0042274; F:GO:0042393; P:GO:0043066; P:GO:0044387; P:GO:0045727; P:GO:0045944; P:GO:0046599; P:GO:0060699; P:GO:0060735; P:GO:1902751; C:GO:1990904	P:ribosomal large subunit export from nucleus; P:ribosomal small subunit export from nucleus; F:chromatin binding; F:RNA binding; F:protein kinase inhibitor activity; C:nucleoplasm; C:nucleolus; C:cytoplasm; C:centrosome; P:DNA repair; P:chromatin remodeling; P:rRNA export from nucleus; P:positive regulation of cell proliferation; P:regulation of endodeoxyribonuclease activity; P:ribosomal large subunit biogenesis; P:ribosomal small subunit biogenesis; F:histone binding; P:negative regulation of apoptotic process; P:negative regulation of protein kinase activity by regulation of protein phosphorylation; P:positive regulation of translation; P:positive regulation of transcription by RNA polymerase II; P:regulation of centriole replication; P:regulation of endoribonuclease activity; P:regulation of eIF2 alpha phosphorylation by dsRNA; P:positive regulation of cell cycle G2/M phase transition; C:ribonucleoprotein complex
RUFY1	RUFY1_Gene.59232	17	chr11	2007314	2063438	-	3493	YES	3493	1	1	0	3493	0.0460922	Annotated	RUFY1	RUN and FYVE domain-containing protein 1 isoform X1	20	0	98.59	C:GO:0005768; C:GO:0005829; F:GO:0008565; P:GO:0015031; C:GO:0016607; F:GO:0017124; P:GO:0030100; F:GO:0042169; F:GO:0046872	C:endosome; C:cytosol; F:protein transporter activity; P:protein transport; C:nuclear speck; F:SH3 domain binding; P:regulation of endocytosis; F:SH2 domain binding; F:metal ion binding
SNAP47	SNAP47_Gene.469627	2	scaffold_1668	50842	59182	+	2078	YES	2078	1	0.998556	0	2078	0.253609	Putative	SNAP47	synaptosomal-associated protein 47	20	6.36172e-143	87.34	F:GO:0005484; C:GO:0005886; P:GO:0006887; P:GO:0006906; C:GO:0016020; P:GO:0016082; F:GO:0019905; C:GO:0030425; C:GO:0030672; C:GO:0031083; C:GO:0031201; P:GO:0031629; C:GO:0043025; P:GO:0060291; P:GO:0098967; C:GO:0098978; P:GO:0099003	F:SNAP receptor activity; C:plasma membrane; P:exocytosis; P:vesicle fusion; C:membrane; P:synaptic vesicle priming; F:syntaxin binding; C:dendrite; C:synaptic vesicle membrane; C:BLOC-1 complex; C:SNARE complex; P:synaptic vesicle fusion to presynaptic active zone membrane; C:neuronal cell body; P:long-term synaptic potentiation; P:exocytic insertion of neurotransmitter receptor to postsynaptic membrane; C:glutamatergic synapse; P:vesicle-mediated transport in synapse
KAT6B	KAT6B_Gene.312173	1	chr4	25477160	25481903	+	4743	NO	4743	1	0.999789	0	4743	0.0586127	Annotated	KAT6B	histone acetyltransferase KAT6B isoform X1	20	0	97.21	C:GO:0000786; F:GO:0003677; F:GO:0004402; P:GO:0006334; F:GO:0008134; F:GO:0008270; P:GO:0043966; P:GO:0045892; P:GO:0045893; C:GO:0070776	C:nucleosome; F:DNA binding; F:histone acetyltransferase activity; P:nucleosome assembly; F:transcription factor binding; F:zinc ion binding; P:histone H3 acetylation; P:negative regulation of transcription, DNA-templated; P:positive regulation of transcription, DNA-templated; C:MOZ/MORF histone acetyltransferase complex
Gene.92077	Gene.92077_Gene.92077	1	chr15	8196222	8197448	+	1226	NO	1226	1	0.998369	0	1226	0.0807504	No BLAST Hit	.	.	.	.	.	.	.
Gene.389514	Gene.389514_Gene.389514	1	chr7	1272419	1273011	+	592	NO	592	1	1	0	592	0	No BLAST Hit	.	.	.	.	.	.	.
KLNG	KLNG_Gene.29040	6	chr1	106035207	106039307	+	1478	YES	1478	1	0.999323	0	1478	0.218539	Annotated	KLNG,KLK11	kallikrein-11	20	0	92.46	F:GO:0004252; C:GO:0005576; P:GO:0006508; C:GO:0030141	F:serine-type endopeptidase activity; C:extracellular region; P:proteolysis; C:secretory granule
Gene.390276	Gene.390276_Gene.390276	1	chr7	495718	496196	+	478	NO	478	1	1	0	478	0	No BLAST Hit	.	.	.	.	.	.	.
Gene.69788	Gene.69788_Gene.69788	1	chr12	1565960	1569871	+	3911	NO	3911	1	0.998977	0	3911	0.263871	No BLAST Hit	.	.	.	.	.	.	.
Gene.52522	Gene.52522_Gene.52522	1	chr10	52758895	52759335	-	440	NO	440	1	1	0	440	0	BLAST only	.	.	.	.	.	.	.
RASA4B	RASA4B_Gene.380414	21	chr6	7471815	7494790	+	3183	YES	3183	1	1	0	3183	0.0345586	Annotated	RASA4B,RASA4	ras GTPase-activating protein 4 isoform X1	20	0	95.3	F:GO:0005096; F:GO:0005543; C:GO:0005622; P:GO:0043547; P:GO:0046580; P:GO:0071277	F:GTPase activator activity; F:phospholipid binding; C:intracellular; P:positive regulation of GTPase activity; P:negative regulation of Ras protein signal transduction; P:cellular response to calcium ion
Gene.74769	Gene.74769_Gene.74769	12	chr13	38414557	38423970	-	1331	YES	1331	1	0.997746	0	1331	0	BLAST only	.	.	.	.	.	.	.
Gene.279877	Gene.279877_Gene.279877	1	chr30	25295137	25295648	-	511	NO	511	1	1	0	511	0	No BLAST Hit	.	.	.	.	.	.	.
226	226_Gene.366834	1	chr6	501698	502371	-	673	YES	673	1	1	0	673	0	Annotated	226,NDUFS4	NADH dehydrogenase [ubiquinone] iron-sulfur protein 4, mitochondrial	20	5.34763e-115	93.73	P:GO:0001932; C:GO:0005747; P:GO:0006120; P:GO:0007420; F:GO:0008137; P:GO:0019933; P:GO:0032981; P:GO:0048146; P:GO:0051591; P:GO:0072593	P:regulation of protein phosphorylation; C:mitochondrial respiratory chain complex I; P:mitochondrial electron transport, NADH to ubiquinone; P:brain development; F:NADH dehydrogenase (ubiquinone) activity; P:cAMP-mediated signaling; P:mitochondrial respiratory chain complex I assembly; P:positive regulation of fibroblast proliferation; P:response to cAMP; P:reactive oxygen species metabolic process
ACAN	ACAN_Gene.260828	1	chr3	51957502	51959415	+	1913	NO	1913	1	0.997909	0	1913	0	Annotated	ACAN	aggrecan core protein	20	0	91.61	P:GO:0001502; P:GO:0002063; F:GO:0005509; F:GO:0005540; C:GO:0005604; P:GO:0007155; P:GO:0007417; P:GO:0007507; P:GO:0030166; P:GO:0030199; F:GO:0030246; C:GO:0098966; C:GO:0098978; C:GO:0098982	P:cartilage condensation; P:chondrocyte development; F:calcium ion binding; F:hyaluronic acid binding; C:basement membrane; P:cell adhesion; P:central nervous system development; P:heart development; P:proteoglycan biosynthetic process; P:collagen fibril organization; F:carbohydrate binding; C:perisynaptic extracellular matrix; C:glutamatergic synapse; C:GABA-ergic synapse
COL22A1	COL22A1_Gene.76475	42	chr13	33839304	33963833	-	3733	YES	3733	1	0.999732	0	3733	0.0302706	Annotated	COL22A1	collagen alpha-1(XXII) chain	20	0	95.91	C:GO:0005581	C:collagen trimer
LINGO1	LINGO1_Gene.279447	1	chr30	38889631	38892480	+	2849	YES	2849	1	0.999649	0	2849	0.133731	Annotated	LINGO1	leucine-rich repeat and immunoglobulin-like domain-containing nogo receptor-interacting protein 1 isoform X2	20	0	99.83	F:GO:0005154; P:GO:0007165; P:GO:0007409; C:GO:0016021	F:epidermal growth factor receptor binding; P:signal transduction; P:axonogenesis; C:integral component of membrane
Gene.342698	Gene.342698_Gene.342698	1	chr5	66026186	66026969	+	783	NO	783	1	1	0	783	0.390805	No BLAST Hit	.	.	.	.	.	.	.
LARP4B	LARP4B_Gene.141803	16	chr2	31532663	31589480	+	8507	YES	8507	1	0.99471	0	8507	0.00787587	Annotated	LARP4B	la-related protein 4B isoform X1	20	0	74.99	F:GO:0000166; C:GO:0005730; C:GO:0005829; C:GO:0010494; C:GO:0016020; C:GO:0042788; P:GO:0045727	F:nucleotide binding; C:nucleolus; C:cytosol; C:cytoplasmic stress granule; C:membrane; C:polysomal ribosome; P:positive regulation of translation
FBP1	FBP1_Gene.28568	7	chr1	72215314	72240926	+	1659	YES	1659	1	0.999397	0	1659	0.0687161	Annotated	FBP1	fructose-1,6-bisphosphatase 1	20	0	98.96	C:GO:0005829; P:GO:0006002; P:GO:0006111; F:GO:0016208; P:GO:0016311; P:GO:0030308; P:GO:0035690; F:GO:0042132; F:GO:0042802; P:GO:0045820; P:GO:0046580; F:GO:0046872; F:GO:0048029; P:GO:0051289; C:GO:0070062; P:GO:0071286	C:cytosol; P:fructose 6-phosphate metabolic process; P:regulation of gluconeogenesis; F:AMP binding; P:dephosphorylation; P:negative regulation of cell growth; P:cellular response to drug; F:fructose 1,6-bisphosphate 1-phosphatase activity; F:identical protein binding; P:negative regulation of glycolytic process; P:negative regulation of Ras protein signal transduction; F:metal ion binding; F:monosaccharide binding; P:protein homotetramerization; C:extracellular exosome; P:cellular response to magnesium ion
Gene.306343	Gene.306343_Gene.306343	1	chr38	22028532	22029054	+	522	NO	56	0.10728	1	0	56	0.16092	No BLAST Hit	.	.	.	.	.	.	.
Gene.458699	Gene.458699_Gene.458699	3	chrX	84973605	84998023	-	1956	YES	1956	1	0.998978	0	1956	0.370654	BLAST only	.	.	.	.	.	.	.
Gene.186616	Gene.186616_Gene.186616	1	chr20	52113038	52113558	-	520	NO	520	1	0.998077	0	520	0.0730769	No BLAST Hit	.	.	.	.	.	.	.
NEGR1	NEGR1_Gene.372038	6	chr6	74303353	74777057	+	4491	YES	4491	1	0.999555	0	4491	0.0407482	Annotated	NEGR1	neuronal growth regulator 1 isoform X1	20	0	99.08	C:GO:0005886; P:GO:0007626; P:GO:0007631; P:GO:0010976; C:GO:0031225; P:GO:0098609	C:plasma membrane; P:locomotory behavior; P:feeding behavior; P:positive regulation of neuron projection development; C:anchored component of membrane; P:cell-cell adhesion
Gene.400351	Gene.400351_Gene.400351	1	chr7	29768745	29769236	+	491	NO	486	0.989817	0.993827	0	486	0	No BLAST Hit	.	.	.	.	.	.	.
Gene.393154	Gene.393154_Gene.393154	1	chr7	31715030	31715360	+	330	NO	330	1	1	0	330	0	No BLAST Hit	.	.	.	.	.	.	.
C5ORF22	C5ORF22_Gene.315740	9	chr4	76008340	76027845	-	3483	YES	3483	1	1	0	3483	0.0390468	Annotated	C5ORF22	UPF0489 protein C5orf22 homolog	20	0	96.06	F:GO:0005515	F:protein binding
MMAB	MMAB_Gene.232680	8	chr26	18486526	18493505	-	741	YES	741	1	1	0	741	0.0553306	Annotated	MMAB	cob(I)yrinic acid a,c-diamide adenosyltransferase, mitochondrial isoform X2	20	3.98389e-127	91.58	F:GO:0008817; F:GO:0031419	F:cob(I)yrinic acid a,c-diamide adenosyltransferase activity; F:cobalamin binding
J9PA83	J9PA83_Gene.113093	1	chr17	61436053	61437479	-	1426	YES	1426	1	0.998597	0	1426	0	Annotated	J9PA83,ADH5	alcohol dehydrogenase class-3	20	2.7848e-97	97.77	P:GO:0001523; P:GO:0003016; F:GO:0004022; F:GO:0005504; C:GO:0005739; P:GO:0006069; F:GO:0008270; P:GO:0018119; F:GO:0018467; P:GO:0032496; F:GO:0042803; P:GO:0045777; P:GO:0046294; P:GO:0051409; P:GO:0051775; F:GO:0051903	P:retinoid metabolic process; P:respiratory system process; F:alcohol dehydrogenase (NAD) activity; F:fatty acid binding; C:mitochondrion; P:ethanol oxidation; F:zinc ion binding; P:peptidyl-cysteine S-nitrosylation; F:formaldehyde dehydrogenase activity; P:response to lipopolysaccharide; F:protein homodimerization activity; P:positive regulation of blood pressure; P:formaldehyde catabolic process; P:response to nitrosative stress; P:response to redox state; F:S-(hydroxymethyl)glutathione dehydrogenase activity
OXCT1	OXCT1_Gene.316578	17	chr4	67962825	68117322	+	3728	YES	3498	0.938305	1	230	3728	0.0222639	Annotated	OXCT1	succinyl-CoA:3-ketoacid coenzyme A transferase 1, mitochondrial	20	0	97.7	C:GO:0005654; C:GO:0005739; F:GO:0008260; P:GO:0042182; P:GO:0046952	C:nucleoplasm; C:mitochondrion; F:3-oxoacid CoA-transferase activity; P:ketone catabolic process; P:ketone body catabolic process
P2RY14	P2RY14_Gene.201516	1	chr23	46013379	46015567	-	2188	YES	2188	1	0.997715	0	2188	0.011426	Annotated	P2RY14	P2Y purinoceptor 14	20	0	93.04	C:GO:0016021; P:GO:0035589; F:GO:0045028	C:integral component of membrane; P:G protein-coupled purinergic nucleotide receptor signaling pathway; F:G protein-coupled purinergic nucleotide receptor activity
M3XM02	M3XM02_Gene.456959	12	chrX	19656269	19676373	+	3885	YES	3885	1	0.999743	0	3885	0.0949807	Annotated	M3XM02,EIF2S3,G1PKJ0,EIF2S3X	eukaryotic translation initiation factor 2 subunit 3	20	0	99.87	P:GO:0001731; F:GO:0003743; F:GO:0003924; F:GO:0005515; F:GO:0005525; C:GO:0005634; C:GO:0005829; C:GO:0005850; P:GO:0055085	P:formation of translation preinitiation complex; F:translation initiation factor activity; F:GTPase activity; F:protein binding; F:GTP binding; C:nucleus; C:cytosol; C:eukaryotic translation initiation factor 2 complex; P:transmembrane transport
SYAP1	SYAP1_Gene.465078	9	chrX	12900796	12936040	+	5118	YES	5118	1	0.999805	0	5118	0.084408	Annotated	SYAP1	synapse-associated protein 1	20	0	94.97	C:GO:0005654; C:GO:0005794; C:GO:0005829; C:GO:0030425; C:GO:0030426; C:GO:0031234; P:GO:0032869; P:GO:0036120; P:GO:0038203; C:GO:0042734; C:GO:0043204; C:GO:0045211; P:GO:0045600; C:GO:0048471; P:GO:0071364; P:GO:0071902; P:GO:0090073; P:GO:1990314	C:nucleoplasm; C:Golgi apparatus; C:cytosol; C:dendrite; C:growth cone; C:extrinsic component of cytoplasmic side of plasma membrane; P:cellular response to insulin stimulus; P:cellular response to platelet-derived growth factor stimulus; P:TORC2 signaling; C:presynaptic membrane; C:perikaryon; C:postsynaptic membrane; P:positive regulation of fat cell differentiation; C:perinuclear region of cytoplasm; P:cellular response to epidermal growth factor stimulus; P:positive regulation of protein serine/threonine kinase activity; P:positive regulation of protein homodimerization activity; P:cellular response to insulin-like growth factor stimulus
Gene.283501	Gene.283501_Gene.283501	1	chr31	37437189	37438669	+	1480	NO	1480	1	1	0	1480	0	BLAST only	.	.	.	.	.	.	.
Gene.241998	Gene.241998_Gene.241998	1	chr27	13549927	13550335	-	408	NO	408	1	1	0	408	0	No BLAST Hit	.	.	.	.	.	.	.
SPN	SPN_Gene.386191	2	chr6	17704436	17710231	+	5416	YES	5416	1	0.999815	0	5416	0.192947	Putative	SPN	leukosialin	20	0	67.01	F:GO:0004888; C:GO:0016020; C:GO:0016021; P:GO:0032609; P:GO:0050863; P:GO:2000404	F:transmembrane signaling receptor activity; C:membrane; C:integral component of membrane; P:interferon-gamma production; P:regulation of T cell activation; P:regulation of T cell migration
MINDY2	MINDY2_Gene.273777	9	chr30	23846148	23919359	+	7668	YES	7668	1	0.999739	0	7668	0.0282994	Annotated	MINDY2,FAM63B	protein FAM63B isoform X2	20	0	97.09	F:GO:0004843; C:GO:0005654; C:GO:0005829; F:GO:0016807; F:GO:0036435; F:GO:0070530; P:GO:0071108; F:GO:0071795; F:GO:0071796; F:GO:1990380	F:thiol-dependent ubiquitin-specific protease activity; C:nucleoplasm; C:cytosol; F:cysteine-type carboxypeptidase activity; F:K48-linked polyubiquitin modification-dependent protein binding; F:K63-linked polyubiquitin modification-dependent protein binding; P:protein K48-linked deubiquitination; F:K11-linked polyubiquitin modification-dependent protein binding; F:K6-linked polyubiquitin modification-dependent protein binding; F:Lys48-specific deubiquitinase activity
Gene.123372	Gene.123372_Gene.123372	1	chr18	5878015	5878698	-	683	NO	683	1	1	0	683	0	No BLAST Hit	.	.	.	.	.	.	.
PDE4C	PDE4C_Gene.178189	1	chr20	44513614	44517044	+	3430	NO	3430	1	0.998251	0	3430	0.302041	Annotated	PDE4C	cAMP-specific 3',5'-cyclic phosphodiesterase 4C isoform X1	20	4.07444e-74	93.8	F:GO:0004114; P:GO:0007165; F:GO:0046872	F:3',5'-cyclic-nucleotide phosphodiesterase activity; P:signal transduction; F:metal ion binding
Gene.350573	Gene.350573_Gene.350573	1	chr5	67204477	67205153	+	676	NO	676	1	0.994083	0	676	0.186391	No BLAST Hit	.	.	.	.	.	.	.
STAR	STAR_Gene.96864	7	chr16	27447529	27454678	+	3436	YES	3436	1	0.997672	0	3436	0.0631548	Annotated	STAR	steroidogenic acute regulatory protein, mitochondrial	20	0	97.53	C:GO:0005758; P:GO:0008203; P:GO:0008211; F:GO:0015485; F:GO:0017127; P:GO:0032367; P:GO:0044255; P:GO:0070859	C:mitochondrial intermembrane space; P:cholesterol metabolic process; P:glucocorticoid metabolic process; F:cholesterol binding; F:cholesterol transporter activity; P:intracellular cholesterol transport; P:cellular lipid metabolic process; P:positive regulation of bile acid biosynthetic process
RPS6	RPS6_Gene.151467	1	chr2	19357638	19358478	-	840	YES	840	1	0.99881	0	840	0	Annotated	RPS6	40S ribosomal protein S6	20	5.42317e-79	92.42	P:GO:0000082; P:GO:0000184; P:GO:0001890; P:GO:0002309; F:GO:0003735; C:GO:0005654; C:GO:0005730; C:GO:0005783; C:GO:0005844; P:GO:0006364; P:GO:0006413; P:GO:0006614; P:GO:0006924; P:GO:0007093; P:GO:0007369; F:GO:0019901; P:GO:0022605; C:GO:0022627; C:GO:0030425; P:GO:0031929; P:GO:0033077; C:GO:0036464; P:GO:0042274; P:GO:0042593; P:GO:0043065; P:GO:0043066; C:GO:0044297; C:GO:0048471; P:GO:0048821; P:GO:0071361	P:G1/S transition of mitotic cell cycle; P:nuclear-transcribed mRNA catabolic process, nonsense-mediated decay; P:placenta development; P:T cell proliferation involved in immune response; F:structural constituent of ribosome; C:nucleoplasm; C:nucleolus; C:endoplasmic reticulum; C:polysome; P:rRNA processing; P:translational initiation; P:SRP-dependent cotranslational protein targeting to membrane; P:activation-induced cell death of T cells; P:mitotic cell cycle checkpoint; P:gastrulation; F:protein kinase binding; P:mammalian oogenesis stage; C:cytosolic small ribosomal subunit; C:dendrite; P:TOR signaling; P:T cell differentiation in thymus; C:cytoplasmic ribonucleoprotein granule; P:ribosomal small subunit biogenesis; P:glucose homeostasis; P:positive regulation of apoptotic process; P:negative regulation of apoptotic process; C:cell body; C:perinuclear region of cytoplasm; P:erythrocyte development; P:cellular response to ethanol
LOC101349147	LOC101349147_Gene.55588	3	chr11	22149556	22160259	+	355	YES	355	1	1	0	355	0.191549	Annotated	LOC101349147	protein Jade-2 isoform X3	20	8.56188e-50	96.59	F:GO:0016874	F:ligase activity
Gene.111985	Gene.111985_Gene.111985	20	chr17	22707751	22754572	+	3453	YES	3453	1	0.99971	0	3453	0.0092673	BLAST only	.	.	.	.	.	.	.
CD81	CD81_Gene.119848	8	chr18	46585389	46601749	+	1424	YES	1157	0.8125	0.991357	267	1424	0.156601	Annotated	CD81,S5YG36,A5JV21	CD81 antigen	20	1.86825e-170	99.07	P:GO:0000187; F:GO:0001618; C:GO:0001772; F:GO:0005178; C:GO:0005887; P:GO:0007166; C:GO:0016323; P:GO:0030449; P:GO:0030890; P:GO:0031623; P:GO:0031647; P:GO:0043128; P:GO:0045944; P:GO:0046718; P:GO:0046813; P:GO:0050731; P:GO:0061462; C:GO:0070062; P:GO:0071404; P:GO:1904352; F:GO:1990459; P:GO:2000145	P:activation of MAPK activity; F:virus receptor activity; C:immunological synapse; F:integrin binding; C:integral component of plasma membrane; P:cell surface receptor signaling pathway; C:basolateral plasma membrane; P:regulation of complement activation; P:positive regulation of B cell proliferation; P:receptor internalization; P:regulation of protein stability; P:positive regulation of 1-phosphatidylinositol 4-kinase activity; P:positive regulation of transcription by RNA polymerase II; P:viral entry into host cell; P:receptor-mediated virion attachment to host cell; P:positive regulation of peptidyl-tyrosine phosphorylation; P:protein localization to lysosome; C:extracellular exosome; P:cellular response to low-density lipoprotein particle stimulus; P:positive regulation of protein catabolic process in the vacuole; F:transferrin receptor binding; P:regulation of cell motility
CEP135	CEP135_Gene.81963	26	chr13	48490343	48567491	+	5827	YES	5827	1	0.999485	0	5827	0.0109834	Annotated	CEP135	centrosomal protein of 135 kDa isoform X1	20	0	97.16	C:GO:0005813; C:GO:0005814; P:GO:0007099; F:GO:0008022; P:GO:0010457; P:GO:1902857; P:GO:1904951	C:centrosome; C:centriole; P:centriole replication; F:protein C-terminus binding; P:centriole-centriole cohesion; P:positive regulation of non-motile cilium assembly; P:positive regulation of establishment of protein localization
RHBDL1	RHBDL1_Gene.357955	8	chr6	39928133	39930686	-	1652	YES	1463	0.885593	1	0	1463	0.0799031	Annotated	RHBDL1	rhomboid-related protein 1 isoform X1	20	0	99.58	F:GO:0004252; P:GO:0006508; C:GO:0016021	F:serine-type endopeptidase activity; P:proteolysis; C:integral component of membrane
AQP8	AQP8_Gene.377691	6	chr6	20928722	20936700	-	1814	YES	1814	1	0.997244	0	1814	0	Annotated	AQP8	aquaporin-8 isoform X1	20	7.07667e-105	74.63	F:GO:0015250	F:water channel activity
CDC14A	CDC14A_Gene.367406	1	chr6	49553532	49554821	-	1289	NO	1289	1	0.999224	0	1289	0.0279286	Annotated	CDC14A	dual specificity protein phosphatase CDC14A isoform X1	20	4.52145e-92	95.1	C:GO:0000922; F:GO:0004722; F:GO:0004725; F:GO:0005515; C:GO:0005813; C:GO:0005829; P:GO:0007096; F:GO:0008138; P:GO:0008283; C:GO:0016604; P:GO:0035335; P:GO:0051256; P:GO:0051301; C:GO:0060091; P:GO:0071850; C:GO:0072686	C:spindle pole; F:protein serine/threonine phosphatase activity; F:protein tyrosine phosphatase activity; F:protein binding; C:centrosome; C:cytosol; P:regulation of exit from mitosis; F:protein tyrosine/serine/threonine phosphatase activity; P:cell proliferation; C:nuclear body; P:peptidyl-tyrosine dephosphorylation; P:mitotic spindle midzone assembly; P:cell division; C:kinocilium; P:mitotic cell cycle arrest; C:mitotic spindle
PRKCI	PRKCI_Gene.291690	19	chr34	34792582	34864806	+	4576	YES	4576	1	0.999563	0	4576	0.0185752	Annotated	PRKCI	protein kinase C iota type	20	0	99.24	F:GO:0004697; F:GO:0005524; F:GO:0005543; C:GO:0005634; C:GO:0005768; C:GO:0005829; P:GO:0007015; P:GO:0010976; C:GO:0015630; C:GO:0016324; P:GO:0018105; P:GO:0032869; P:GO:0034351; P:GO:0035089; P:GO:0035556; P:GO:0042462; C:GO:0043220; P:GO:0043524; C:GO:0045171; P:GO:0045216; P:GO:0046326; F:GO:0046872; P:GO:0051092; P:GO:0060252; C:GO:0070062; P:GO:2000353	F:protein kinase C activity; F:ATP binding; F:phospholipid binding; C:nucleus; C:endosome; C:cytosol; P:actin filament organization; P:positive regulation of neuron projection development; C:microtubule cytoskeleton; C:apical plasma membrane; P:peptidyl-serine phosphorylation; P:cellular response to insulin stimulus; P:negative regulation of glial cell apoptotic process; P:establishment of apical/basal cell polarity; P:intracellular signal transduction; P:eye photoreceptor cell development; C:Schmidt-Lanterman incisure; P:negative regulation of neuron apoptotic process; C:intercellular bridge; P:cell-cell junction organization; P:positive regulation of glucose import; F:metal ion binding; P:positive regulation of NF-kappaB transcription factor activity; P:positive regulation of glial cell proliferation; C:extracellular exosome; P:positive regulation of endothelial cell apoptotic process
DCST1	DCST1_Gene.388697	15	chr7	42094319	42106148	-	3178	YES	3178	1	0.999371	0	3178	0.0437382	Annotated	DCST1	DC-STAMP domain-containing protein 1	20	0	90.85	C:GO:0005886; P:GO:0006511; C:GO:0016021; P:GO:0016567; P:GO:0060339; F:GO:0061630	C:plasma membrane; P:ubiquitin-dependent protein catabolic process; C:integral component of membrane; P:protein ubiquitination; P:negative regulation of type I interferon-mediated signaling pathway; F:ubiquitin protein ligase activity
Gene.219487	Gene.219487_Gene.219487	1	chr25	10308264	10308986	-	722	NO	722	1	0.99446	0	722	0.145429	No BLAST Hit	.	.	.	.	.	.	.
KRT18	KRT18_Gene.458347	1	chrX	61492096	61492481	-	385	NO	385	1	1	0	385	0	Annotated	KRT18	keratin, type I cytoskeletal 18	20	6.64446e-72	95	F:GO:0005198; C:GO:0005882	F:structural molecule activity; C:intermediate filament
FBLIM1	FBLIM1_Gene.157187	8	chr2	79222454	79244363	-	2665	YES	2582	0.968856	0.999613	0	2582	0.126454	Annotated	FBLIM1	filamin-binding LIM protein 1 isoform X1	20	0	89.12	C:GO:0001725; C:GO:0005925; F:GO:0008270; F:GO:0031005; P:GO:0033623	C:stress fiber; C:focal adhesion; F:zinc ion binding; F:filamin binding; P:regulation of integrin activation
TUBGCP4	TUBGCP4_Gene.280113	18	chr30	10276070	10315163	+	5764	YES	5764	1	0.999306	0	5764	0.0393824	Annotated	TUBGCP4	gamma-tubulin complex component 4	20	0	99.51	C:GO:0000922; C:GO:0000923; C:GO:0000930; F:GO:0005200; C:GO:0005813; C:GO:0005874; C:GO:0016020; P:GO:0031122; F:GO:0043015; C:GO:0044732; F:GO:0051011; P:GO:0051298; P:GO:0051415; C:GO:0055037; P:GO:0090307	C:spindle pole; C:equatorial microtubule organizing center; C:gamma-tubulin complex; F:structural constituent of cytoskeleton; C:centrosome; C:microtubule; C:membrane; P:cytoplasmic microtubule organization; F:gamma-tubulin binding; C:mitotic spindle pole body; F:microtubule minus-end binding; P:centrosome duplication; P:microtubule nucleation by interphase microtubule organizing center; C:recycling endosome; P:mitotic spindle assembly
ATP5G2	ATP5G2_Gene.248181	5	chr27	1589564	1598410	+	1683	YES	1683	1	0.999406	0	1683	0.0380273	Annotated	ATP5G2	ATP synthase F(0) complex subunit C2, mitochondrial	20	4.54465e-119	92.84	C:GO:0005741; C:GO:0005753; F:GO:0008289; F:GO:0015078; P:GO:0015991; C:GO:0016021; P:GO:0042776; C:GO:0045263	C:mitochondrial outer membrane; C:mitochondrial proton-transporting ATP synthase complex; F:lipid binding; F:proton transmembrane transporter activity; P:ATP hydrolysis coupled proton transport; C:integral component of membrane; P:mitochondrial ATP synthesis coupled proton transport; C:proton-transporting ATP synthase complex, coupling factor F(o)
Gene.307823	Gene.307823_Gene.307823	1	chr38	21827197	21827494	+	297	NO	0	0	0	NA	NA	0	No BLAST Hit	.	.	.	.	.	.	.
Q9TU08	Q9TU08_Gene.345813	5	chr5	9730764	9743480	-	1256	YES	1256	1	1	0	1256	0.131369	Annotated	Q9TU08,SPA17	sperm surface protein Sp17	20	6.00504e-104	90.04	F:GO:0005516; C:GO:0005737; P:GO:0007339; C:GO:0009897; C:GO:0035686; C:GO:0097228	F:calmodulin binding; C:cytoplasm; P:binding of sperm to zona pellucida; C:external side of plasma membrane; C:sperm fibrous sheath; C:sperm principal piece
GPCR142	GPCR142_Gene.401902	1	chr7	41501975	41502839	-	864	YES	864	1	1	0	864	0	Putative	GPCR142,RXFP4	relaxin-3 receptor 2	20	4.0253e-07	58.27	F:GO:0004930; F:GO:0004966; C:GO:0005887; P:GO:0007186; P:GO:0007218; F:GO:0008528; C:GO:0016020; C:GO:0016021; P:GO:2000253	F:G protein-coupled receptor activity; F:galanin receptor activity; C:integral component of plasma membrane; P:G protein-coupled receptor signaling pathway; P:neuropeptide signaling pathway; F:G protein-coupled peptide receptor activity; C:membrane; C:integral component of membrane; P:positive regulation of feeding behavior
Gene.334287	Gene.334287_Gene.334287	1	chr5	57112280	57112730	-	450	NO	450	1	1	0	450	0	No BLAST Hit	.	.	.	.	.	.	.
Gene.466251	Gene.466251_Gene.466251	1	chrX	17536798	17537733	+	935	NO	935	1	0.996791	0	935	0.137968	No BLAST Hit	.	.	.	.	.	.	.
PCDH15	PCDH15_Gene.231544	1	chr26	34002513	34003603	+	1090	YES	1090	1	1	0	1090	0.0449541	Annotated	PCDH15	protocadherin-15 isoform X4	20	1.30026e-84	79.83	F:GO:0005509; C:GO:0005886; P:GO:0007156; P:GO:0007605; C:GO:0032420; P:GO:0048839	F:calcium ion binding; C:plasma membrane; P:homophilic cell adhesion via plasma membrane adhesion molecules; P:sensory perception of sound; C:stereocilium; P:inner ear development
Gene.74183	Gene.74183_Gene.74183	1	chr13	38017617	38019189	+	1572	NO	1572	1	1	0	1572	0	No BLAST Hit	.	.	.	.	.	.	.
SCN8A	SCN8A_Gene.299235	1	chr36	10536181	10536532	-	351	NO	351	1	1	0	351	0	Annotated	SCN8A,SCN3A	sodium channel protein type 3 subunit alpha	20	8.38995e-76	98.34	C:GO:0001518; F:GO:0005244; F:GO:0005248; P:GO:0034765; P:GO:0035725	C:voltage-gated sodium channel complex; F:voltage-gated ion channel activity; F:voltage-gated sodium channel activity; P:regulation of ion transmembrane transport; P:sodium ion transmembrane transport
Gene.383399	Gene.383399_Gene.383399	1	chr6	10918326	10919641	+	1315	NO	1315	1	1	0	1315	0	No BLAST Hit	.	.	.	.	.	.	.
Gene.260778	Gene.260778_Gene.260778	1	chr3	47384563	47394201	+	9638	NO	9638	1	0.997614	0	9638	0.143183	No BLAST Hit	.	.	.	.	.	.	.
Gene.224571	Gene.224571_Gene.224571	1	chr25	24252716	24253466	+	750	NO	0	0	0	NA	NA	0.144	No BLAST Hit	.	.	.	.	.	.	.
Gene.106597	Gene.106597_Gene.106597	1	chr17	29593148	29594469	-	1321	NO	1321	1	0.999243	0	1321	0.112036	No BLAST Hit	.	.	.	.	.	.	.
ADCY8	ADCY8_Gene.75747	1	chr13	28005073	28006854	-	1781	YES	1781	1	0.994385	0	1781	0.109489	Annotated	ADCY8	adenylate cyclase type 8 isoform X2	20	0	96.05	F:GO:0004016; F:GO:0005524; C:GO:0005622; P:GO:0006171; P:GO:0007189; P:GO:0007616; F:GO:0046872; P:GO:0050804; C:GO:0098685; C:GO:0098686; C:GO:0098978; C:GO:0099056	F:adenylate cyclase activity; F:ATP binding; C:intracellular; P:cAMP biosynthetic process; P:adenylate cyclase-activating G protein-coupled receptor signaling pathway; P:long-term memory; F:metal ion binding; P:modulation of chemical synaptic transmission; C:Schaffer collateral - CA1 synapse; C:hippocampal mossy fiber to CA3 synapse; C:glutamatergic synapse; C:integral component of presynaptic membrane
Gene.317253	Gene.317253_Gene.317253	1	chr4	87639669	87639968	-	299	NO	299	1	0.989967	0	299	0	No BLAST Hit	.	.	.	.	.	.	.
Gene.83567	Gene.83567_Gene.83567	1	chr14	43019531	43023664	+	4133	NO	4133	1	0.998548	0	4133	0.37382	No BLAST Hit	.	.	.	.	.	.	.
Gene.95166	Gene.95166_Gene.95166	1	chr15	1614134	1614490	-	356	NO	356	1	1	0	356	0	No BLAST Hit	.	.	.	.	.	.	.
PITPNC1	PITPNC1_Gene.444967	2	chr9	13474324	13486889	-	8357	YES	8357	1	0.998684	0	8357	0.0928563	Annotated	PITPNC1	cytoplasmic phosphatidylinositol transfer protein 1 isoform X3	20	8.24194e-64	99.37	F:GO:0005548; C:GO:0005622; P:GO:0015914	F:phospholipid transporter activity; C:intracellular; P:phospholipid transport
LOC111148548	LOC111148548_Gene.405746	1	chr8	71576905	71577210	+	305	YES	305	1	1	0	305	0.0655738	Annotated	LOC111148548	putative ATP-dependent RNA helicase TDRD9	20	5.19833e-35	88.92	F:GO:0003676; F:GO:0004386; F:GO:0005524	F:nucleic acid binding; F:helicase activity; F:ATP binding
ZNF275	ZNF275_Gene.462511	3	chrX	120085820	120093823	+	7257	YES	7257	1	1	0	7257	0.160948	Annotated	ZNF275	zinc finger protein 275	20	0	94.48	F:GO:0003676	F:nucleic acid binding
CLPS	CLPS_Gene.66696	3	chr12	4909032	4911118	-	523	YES	523	1	1	0	523	0	Annotated	CLPS,842,PDXS	colipase isoform X1	20	4.39488e-74	91.54	C:GO:0005576; P:GO:0007586; F:GO:0008047; P:GO:0009617; P:GO:0016042; P:GO:0032094; P:GO:0043085	C:extracellular region; P:digestion; F:enzyme activator activity; P:response to bacterium; P:lipid catabolic process; P:response to food; P:positive regulation of catalytic activity
JAKMIP2	JAKMIP2_Gene.156206	21	chr2	39432922	39609373	-	8857	YES	8857	1	0.998984	0	8857	0.0592751	Annotated	JAKMIP2	janus kinase and microtubule-interacting protein 2 isoform X2	20	0	99.83	C:GO:0005794; F:GO:0008017; F:GO:0016301; P:GO:0016310; F:GO:0019900	C:Golgi apparatus; F:microtubule binding; F:kinase activity; P:phosphorylation; F:kinase binding
Gene.447270	Gene.447270_Gene.447270	1	chr9	5643835	5644540	-	705	NO	705	1	0.982979	0	705	0.0524823	No BLAST Hit	.	.	.	.	.	.	.
Gene.152003	Gene.152003_Gene.152003	1	chr2	81763983	81765202	+	1219	NO	1219	1	0.99918	0	1219	0	No BLAST Hit	.	.	.	.	.	.	.
Gene.239270	Gene.239270_Gene.239270	1	chr27	6388517	6390756	-	2239	NO	2239	1	0.999107	0	2239	0.3046	No BLAST Hit	.	.	.	.	.	.	.
Gene.73956	Gene.73956_Gene.73956	1	chr13	2738485	2739372	+	887	NO	887	1	0.997745	0	887	0.0293123	No BLAST Hit	.	.	.	.	.	.	.
Gene.232768	Gene.232768_Gene.232768	2	chr26	27108640	27110359	+	311	YES	311	1	1	0	311	0	BLAST only	.	.	.	.	.	.	.
Gene.55327	Gene.55327_Gene.55327	1	chr11	35715904	35716628	+	724	NO	724	1	0.998619	0	724	0.031768	No BLAST Hit	.	.	.	.	.	.	.
Gene.455373	Gene.455373_Gene.455373	1	chrX	35418930	35419538	-	608	NO	608	1	1	0	608	0.417763	No BLAST Hit	.	.	.	.	.	.	.
SEC61A2	SEC61A2_Gene.154423	12	chr2	21762582	21791258	-	4978	YES	4798	0.963841	0.992497	0	4798	0.0162716	Annotated	SEC61A2,DHTKD1	protein transport protein Sec61 subunit alpha isoform X1	20	0	99.94	C:GO:0005789; C:GO:0005829; P:GO:0015031; C:GO:0016021; P:GO:0036498; F:GO:0043022	C:endoplasmic reticulum membrane; C:cytosol; P:protein transport; C:integral component of membrane; P:IRE1-mediated unfolded protein response; F:ribosome binding
Gene.196351	Gene.196351_Gene.196351	1	chr22	60611213	60612496	-	1283	NO	1283	1	1	0	1283	0	No BLAST Hit	.	.	.	.	.	.	.
Gene.318704	Gene.318704_Gene.318704	1	chr4	50681198	50681730	+	532	NO	532	1	0.99812	0	532	0	No BLAST Hit	.	.	.	.	.	.	.
NKIRAS1	NKIRAS1_Gene.202258	4	chr23	19952150	19984482	+	1887	YES	1887	1	1	0	1887	0.112878	Annotated	NKIRAS1	NF-kappa-B inhibitor-interacting Ras-like protein 1	20	7.55674e-138	99.9	F:GO:0003924; F:GO:0005525; C:GO:0005737; P:GO:0007249; P:GO:0007264; C:GO:0016020	F:GTPase activity; F:GTP binding; C:cytoplasm; P:I-kappaB kinase/NF-kappaB signaling; P:small GTPase mediated signal transduction; C:membrane
Gene.379345	Gene.379345_Gene.379345	1	chr6	31756628	31760453	-	3825	NO	3825	1	0.99817	0	3825	0.194248	No BLAST Hit	.	.	.	.	.	.	.
Gene.126080	Gene.126080_Gene.126080	1	chr18	51352825	51353176	-	351	NO	351	1	1	0	351	0	No BLAST Hit	.	.	.	.	.	.	.
Gene.433829	Gene.433829_Gene.433829	1	chr9	25089834	25090551	-	717	NO	717	1	1	0	717	0	No BLAST Hit	.	.	.	.	.	.	.
Gene.184820	Gene.184820_Gene.184820	6	chr20	1698166	1749320	+	2202	YES	2202	1	1	0	2202	0.0168029	BLAST only	.	.	.	.	.	.	.
Gene.294006	Gene.294006_Gene.294006	1	chr34	3975424	3976819	+	1395	NO	1395	1	1	0	1395	0	No BLAST Hit	.	.	.	.	.	.	.
KIAA1324L	KIAA1324L_Gene.82908	2	chr14	13091181	13092959	-	312	YES	312	1	1	0	312	0	Putative	KIAA1324L	UPF0577 protein KIAA1324-like homolog	20	1.8329e-67	99.76	C:GO:0016020; C:GO:0016021	C:membrane; C:integral component of membrane
DDR1	DDR1_Gene.71727	18	chr12	660753	675597	+	4515	YES	4280	0.947951	0.999766	235	4515	0.117386	Annotated	DDR1	epithelial discoidin domain-containing receptor 1 isoform X1	20	0	99	P:GO:0001558; P:GO:0001952; F:GO:0005518; F:GO:0005524; C:GO:0005737; C:GO:0005887; P:GO:0007566; P:GO:0008285; P:GO:0009968; P:GO:0010715; P:GO:0014909; F:GO:0038062; P:GO:0038063; P:GO:0038083; P:GO:0043066; C:GO:0043235; P:GO:0043583; P:GO:0044319; P:GO:0060444; P:GO:0060749; P:GO:0061302; P:GO:0061564; P:GO:0070374; P:GO:1990138	P:regulation of cell growth; P:regulation of cell-matrix adhesion; F:collagen binding; F:ATP binding; C:cytoplasm; C:integral component of plasma membrane; P:embryo implantation; P:negative regulation of cell proliferation; P:negative regulation of signal transduction; P:regulation of extracellular matrix disassembly; P:smooth muscle cell migration; F:protein tyrosine kinase collagen receptor activity; P:collagen-activated tyrosine kinase receptor signaling pathway; P:peptidyl-tyrosine autophosphorylation; P:negative regulation of apoptotic process; C:receptor complex; P:ear development; P:wound healing, spreading of cells; P:branching involved in mammary gland duct morphogenesis; P:mammary gland alveolus development; P:smooth muscle cell-matrix adhesion; P:axon development; P:positive regulation of ERK1 and ERK2 cascade; P:neuron projection extension
B7P027	B7P027_Gene.379608	1	chr6	15684835	15685141	-	306	NO	306	1	0.996732	0	306	0	Annotated	B7P027,ATP5PD,ATP5H	ATP synthase subunit d, mitochondrial	20	2.70429e-51	95.62	C:GO:0000274; C:GO:0005654; P:GO:0015986; C:GO:0043209; F:GO:0046933; P:GO:0099132	C:mitochondrial proton-transporting ATP synthase, stator stalk; C:nucleoplasm; P:ATP synthesis coupled proton transport; C:myelin sheath; F:proton-transporting ATP synthase activity, rotational mechanism; P:ATP hydrolysis coupled cation transmembrane transport
ETS1	ETS1_Gene.355788	10	chr5	6071723	6203373	+	5706	YES	5706	1	0.999649	0	5706	0.0241851	Annotated	ETS1	protein C-ets-1 isoform X1	20	0	98.49	F:GO:0000978; F:GO:0000982; C:GO:0005654; C:GO:0005667; P:GO:0030578; F:GO:0042802; P:GO:0043536; P:GO:0045648; P:GO:0045766; P:GO:0045944; P:GO:0050728; P:GO:0050729; P:GO:0061614; P:GO:1904996	F:RNA polymerase II proximal promoter sequence-specific DNA binding; F:transcription factor activity, RNA polymerase II proximal promoter sequence-specific DNA binding; C:nucleoplasm; C:transcription factor complex; P:PML body organization; F:identical protein binding; P:positive regulation of blood vessel endothelial cell migration; P:positive regulation of erythrocyte differentiation; P:positive regulation of angiogenesis; P:positive regulation of transcription by RNA polymerase II; P:negative regulation of inflammatory response; P:positive regulation of inflammatory response; P:pri-miRNA transcription by RNA polymerase II; P:positive regulation of leukocyte adhesion to vascular endothelial cell
FGD5	FGD5_Gene.171823	1	chr20	4781145	4781464	+	319	YES	319	1	0.99373	0	319	0.0564263	Annotated	FGD5	FYVE, RhoGEF and PH domain-containing protein 5	1	9.93314e-32	96.19	F:GO:0005089; P:GO:0035023; F:GO:0046872	F:Rho guanyl-nucleotide exchange factor activity; P:regulation of Rho protein signal transduction; F:metal ion binding
FASTKD3	FASTKD3_Gene.294663	7	chr34	6055565	6065063	+	2531	YES	2531	1	1	0	2531	0.0217305	Annotated	FASTKD3	FAST kinase domain-containing protein 3	20	0	90	F:GO:0004672; C:GO:0005634; C:GO:0005739; P:GO:0006468; P:GO:0033617; P:GO:0044528; P:GO:0045333; P:GO:0070131	F:protein kinase activity; C:nucleus; C:mitochondrion; P:protein phosphorylation; P:mitochondrial respiratory chain complex IV assembly; P:regulation of mitochondrial mRNA stability; P:cellular respiration; P:positive regulation of mitochondrial translation
Gene.200484	Gene.200484_Gene.200484	1	chr23	5822617	5823509	+	892	NO	169	0.189462	0.994083	723	892	0.146861	No BLAST Hit	.	.	.	.	.	.	.
Gene.394966	Gene.394966_Gene.394966	4	chr7	19357050	19381827	-	805	YES	805	1	0.997516	0	805	0.33913	No BLAST Hit	.	.	.	.	.	.	.
WHAMM	WHAMM_Gene.261529	1	chr3	54564433	54565254	+	821	NO	819	0.997564	0.962149	2	821	0	Annotated	WHAMM	WASP homolog-associated protein with actin, membranes and microtubules	20	4.55836e-72	90.43	C:GO:0000139; F:GO:0003779; C:GO:0005829; P:GO:0006888; P:GO:0007050; F:GO:0008017; F:GO:0017049; P:GO:0030032; C:GO:0033116; P:GO:0034314; P:GO:0048041; P:GO:0051127; F:GO:0071933; P:GO:0090527; P:GO:0097320	C:Golgi membrane; F:actin binding; C:cytosol; P:ER to Golgi vesicle-mediated transport; P:cell cycle arrest; F:microtubule binding; F:GTP-Rho binding; P:lamellipodium assembly; C:endoplasmic reticulum-Golgi intermediate compartment membrane; P:Arp2/3 complex-mediated actin nucleation; P:focal adhesion assembly; P:positive regulation of actin nucleation; F:Arp2/3 complex binding; P:actin filament reorganization; P:plasma membrane tubulation
DCLRE1B	DCLRE1B_Gene.117116	4	chr17	51596683	51602849	+	2944	YES	2896	0.983696	0.998964	48	2944	0.015625	Annotated	DCLRE1B	5' exonuclease Apollo	20	6.27134e-174	91.9	P:GO:0000075; C:GO:0000784; F:GO:0003684; F:GO:0005515; C:GO:0005737; C:GO:0005813; P:GO:0006303; P:GO:0031627; P:GO:0031848; P:GO:0031860; F:GO:0035312; P:GO:0036297; P:GO:0090305	P:cell cycle checkpoint; C:nuclear chromosome, telomeric region; F:damaged DNA binding; F:protein binding; C:cytoplasm; C:centrosome; P:double-strand break repair via nonhomologous end joining; P:telomeric loop formation; P:protection from non-homologous end joining at telomere; P:telomeric 3' overhang formation; F:5'-3' exodeoxyribonuclease activity; P:interstrand cross-link repair; P:nucleic acid phosphodiester bond hydrolysis
Gene.244155	Gene.244155_Gene.244155	1	chr27	42182841	42185410	-	2569	NO	2569	1	0.987544	0	2569	0.131569	No BLAST Hit	.	.	.	.	.	.	.
PLEKHA5	PLEKHA5_Gene.241643	26	chr27	27962439	28204675	-	4522	YES	4455	0.985184	0.995735	0	4455	0.00995135	Annotated	PLEKHA5	pleckstrin homology domain-containing family A member 5 isoform X3	20	0	96.81	C:GO:0005654; C:GO:0005829; F:GO:0010314; C:GO:0016020; F:GO:0032266; P:GO:0061458; F:GO:0070273; F:GO:0080025	C:nucleoplasm; C:cytosol; F:phosphatidylinositol-5-phosphate binding; C:membrane; F:phosphatidylinositol-3-phosphate binding; P:reproductive system development; F:phosphatidylinositol-4-phosphate binding; F:phosphatidylinositol-3,5-bisphosphate binding
ZBED5	ZBED5_Gene.190383	3	chr21	34146588	34153548	-	4670	YES	4670	1	0.999143	0	4670	0.596788	Annotated	ZBED5	zinc finger BED domain-containing protein 5	20	0	99.45	F:GO:0000981; F:GO:0003677; C:GO:0005654; C:GO:0005737; P:GO:0006357; F:GO:0046872	F:DNA-binding transcription factor activity, RNA polymerase II-specific; F:DNA binding; C:nucleoplasm; C:cytoplasm; P:regulation of transcription by RNA polymerase II; F:metal ion binding
HOXA10	HOXA10_Gene.86277	1	chr14	40397765	40405663	-	7898	YES	7898	1	0.99924	0	7898	0.0681185	Annotated	HOXA10,B8PZS7	homeobox protein Hox-A10	20	1.21493e-131	94.88	F:GO:0000978; F:GO:0001077; P:GO:0001501; C:GO:0005634; C:GO:0005667; C:GO:0005737; P:GO:0007283; P:GO:0007338; P:GO:0008584; P:GO:0009952; P:GO:0009954; P:GO:0030326; F:GO:0042826; P:GO:0045944; P:GO:0060065	F:RNA polymerase II proximal promoter sequence-specific DNA binding; F:proximal promoter DNA-binding transcription activator activity, RNA polymerase II-specific; P:skeletal system development; C:nucleus; C:transcription factor complex; C:cytoplasm; P:spermatogenesis; P:single fertilization; P:male gonad development; P:anterior/posterior pattern specification; P:proximal/distal pattern formation; P:embryonic limb morphogenesis; F:histone deacetylase binding; P:positive regulation of transcription by RNA polymerase II; P:uterus development
Gene.350475	Gene.350475_Gene.350475	1	chr5	57140265	57140675	-	410	NO	410	1	1	0	410	0	No BLAST Hit	.	.	.	.	.	.	.
Gene.11878	Gene.11878_Gene.11878	2	chr1	48871186	48877747	-	1013	YES	1013	1	1	0	1013	0.106614	No BLAST Hit	.	.	.	.	.	.	.
PSMC1	PSMC1_Gene.416369	11	chr8	61225948	61239654	+	1598	YES	1598	1	1	0	1598	0	Annotated	PSMC1,Q53HB3	26S protease regulatory subunit 4	20	0	99.77	F:GO:0005524; C:GO:0005654; C:GO:0005829; F:GO:0008233; C:GO:0008540; C:GO:0016020; P:GO:0016579; F:GO:0017025; F:GO:0036402; P:GO:0043687; P:GO:1901800	F:ATP binding; C:nucleoplasm; C:cytosol; F:peptidase activity; C:proteasome regulatory particle, base subcomplex; C:membrane; P:protein deubiquitination; F:TBP-class protein binding; F:proteasome-activating ATPase activity; P:post-translational protein modification; P:positive regulation of proteasomal protein catabolic process
Gene.183880	Gene.183880_Gene.183880	1	chr20	56653557	56654353	+	796	NO	790	0.992462	0.997468	6	796	0.125628	No BLAST Hit	.	.	.	.	.	.	.
Gene.83948	Gene.83948_Gene.83948	1	chr14	26747771	26748284	+	513	NO	513	1	0.998051	0	513	0.194932	No BLAST Hit	.	.	.	.	.	.	.
Gene.231788	Gene.231788_Gene.231788	1	chr26	28709201	28712302	+	3101	NO	3101	1	0.994518	0	3101	0.1693	No BLAST Hit	.	.	.	.	.	.	.
Gene.351632	Gene.351632_Gene.351632	1	chr5	24126961	24127576	-	615	NO	615	1	0.995122	0	615	0	No BLAST Hit	.	.	.	.	.	.	.
Gene.202272	Gene.202272_Gene.202272	1	chr23	8870587	8873147	+	2560	NO	2560	1	0.997656	0	2560	0.0160156	No BLAST Hit	.	.	.	.	.	.	.
Gene.430858	Gene.430858_Gene.430858	1	chr9	48672565	48673520	+	955	NO	955	1	0.998953	0	955	0.0198953	No BLAST Hit	.	.	.	.	.	.	.
Gene.315453	Gene.315453_Gene.315453	1	chr4	29167645	29168092	+	447	NO	447	1	1	0	447	0	No BLAST Hit	.	.	.	.	.	.	.
LVRN	LVRN_Gene.54297	1	chr11	5625725	5626062	+	337	YES	337	1	1	0	337	0	Annotated	LVRN	aminopeptidase Q	20	9.02172e-71	91.44	C:GO:0005737; C:GO:0005886; P:GO:0006508; F:GO:0008270; F:GO:0042277; P:GO:0043171; F:GO:0070006	C:cytoplasm; C:plasma membrane; P:proteolysis; F:zinc ion binding; F:peptide binding; P:peptide catabolic process; F:metalloaminopeptidase activity
NAPEPLD	NAPEPLD_Gene.127578	5	chr18	17011853	17066541	+	5745	YES	5745	1	0.905483	0	5745	0.0208877	Annotated	NAPEPLD	N-acyl-phosphatidylethanolamine-hydrolyzing phospholipase D	20	0	95.09	C:GO:0005737; F:GO:0008270; C:GO:0070062; F:GO:0070290	C:cytoplasm; F:zinc ion binding; C:extracellular exosome; F:N-acylphosphatidylethanolamine-specific phospholipase D activity
Gene.143215	Gene.143215_Gene.143215	1	chr2	55405177	55405910	-	733	NO	733	1	1	0	733	0	No BLAST Hit	.	.	.	.	.	.	.
Gene.341576	Gene.341576_Gene.341576	1	chr5	42974218	42976633	+	2415	NO	2415	1	0.999586	0	2415	0	BLAST only	.	.	.	.	.	.	.
RPA3	RPA3_Gene.83083	3	chr14	23196172	23201439	-	2048	YES	2048	1	0.99707	0	2048	0.324707	Putative	RPA3	replication protein A 14 kDa subunit	20	2.92026e-62	92.36	P:GO:0000724; F:GO:0003677; F:GO:0003684; F:GO:0003697; C:GO:0005634; C:GO:0005662; P:GO:0006260; P:GO:0006281; P:GO:0006284; P:GO:0006289; P:GO:0006298; P:GO:0006310; P:GO:0007346; P:GO:0042127	P:double-strand break repair via homologous recombination; F:DNA binding; F:damaged DNA binding; F:single-stranded DNA binding; C:nucleus; C:DNA replication factor A complex; P:DNA replication; P:DNA repair; P:base-excision repair; P:nucleotide-excision repair; P:mismatch repair; P:DNA recombination; P:regulation of mitotic cell cycle; P:regulation of cell proliferation
Gene.299067	Gene.299067_Gene.299067	1	chr36	5977190	5978867	-	1677	NO	1677	1	0.999404	0	1677	0.0793083	No BLAST Hit	.	.	.	.	.	.	.
OSMR	OSMR_Gene.318467	18	chr4	70281107	70320314	-	4984	YES	4984	1	0.999197	0	4984	0.032504	Annotated	OSMR	oncostatin-M-specific receptor subunit beta isoform X1	20	0	93.07	F:GO:0004924; C:GO:0005900; P:GO:0008284; C:GO:0009897; C:GO:0016324; F:GO:0019838; F:GO:0019955; P:GO:0038165	F:oncostatin-M receptor activity; C:oncostatin-M receptor complex; P:positive regulation of cell proliferation; C:external side of plasma membrane; C:apical plasma membrane; F:growth factor binding; F:cytokine binding; P:oncostatin-M-mediated signaling pathway
Gene.184833	Gene.184833_Gene.184833	1	chr20	57326995	57327330	+	335	NO	335	1	1	0	335	0	No BLAST Hit	.	.	.	.	.	.	.
NID1	NID1_Gene.322794	21	chr4	3968131	4052284	+	6855	YES	6855	1	0.999708	0	6855	0.125164	Annotated	NID1	nidogen-1	20	0	91.73	F:GO:0005509; F:GO:0005518; C:GO:0005604; P:GO:0007160; P:GO:0010811; P:GO:0032836; F:GO:0043237; F:GO:0043394; C:GO:0071944	F:calcium ion binding; F:collagen binding; C:basement membrane; P:cell-matrix adhesion; P:positive regulation of cell-substrate adhesion; P:glomerular basement membrane development; F:laminin-1 binding; F:proteoglycan binding; C:cell periphery
DENND4A	DENND4A_Gene.278852	31	chr30	30118453	30208996	-	9784	YES	9784	1	0.999796	0	9784	0.0143091	Annotated	DENND4A	C-myc promoter-binding protein isoform X1	20	0	99.19	F:GO:0017112; P:GO:0043547	F:Rab guanyl-nucleotide exchange factor activity; P:positive regulation of GTPase activity
ATG13	ATG13_Gene.129283	17	chr18	42975665	43001929	-	3870	YES	3870	1	1	0	3870	0	Annotated	ATG13	autophagy-related protein 13 isoform X2	20	0	98.68	P:GO:0000045; C:GO:0000407; C:GO:0005739; C:GO:0005829; F:GO:0019901; P:GO:0098779; P:GO:1903955; C:GO:1990316	P:autophagosome assembly; C:phagophore assembly site; C:mitochondrion; C:cytosol; F:protein kinase binding; P:positive regulation of mitophagy in response to mitochondrial depolarization; P:positive regulation of protein targeting to mitochondrion; C:Atg1/ULK1 kinase complex
NMD3	NMD3_Gene.293407	16	chr34	27194190	27226644	+	3094	YES	3094	1	0.994182	0	3094	0	Annotated	NMD3	60S ribosomal export protein NMD3	20	0	98.82	P:GO:0000055; C:GO:0005654; C:GO:0005730; C:GO:0005737; C:GO:0016020; F:GO:0030674; F:GO:0043023	P:ribosomal large subunit export from nucleus; C:nucleoplasm; C:nucleolus; C:cytoplasm; C:membrane; F:protein binding, bridging; F:ribosomal large subunit binding
OPRM1	OPRM1_Gene.8398	1	chr1	44071046	44071465	+	419	NO	419	1	1	0	419	0	Putative	OPRM1	mu-type opioid receptor isoform X3	20	5.56245e-95	99.86	F:GO:0004930; F:GO:0004979; F:GO:0004985; P:GO:0007165; P:GO:0007186; P:GO:0007218; C:GO:0016020; C:GO:0016021; P:GO:0038003	F:G protein-coupled receptor activity; F:beta-endorphin receptor activity; F:opioid receptor activity; P:signal transduction; P:G protein-coupled receptor signaling pathway; P:neuropeptide signaling pathway; C:membrane; C:integral component of membrane; P:opioid receptor signaling pathway
K7YN73	K7YN73_Gene.54181	1	chr11	40838226	40838650	-	424	NO	424	1	1	0	424	0	Annotated	K7YN73,CDKN2B,CDKN2A	cyclin-dependent kinase inhibitor 2A-like	20	6.62765e-61	91.31	P:GO:0000082; P:GO:0001953; F:GO:0004861; C:GO:0005634; C:GO:0005737; P:GO:0007050; P:GO:0007265; P:GO:0008285; F:GO:0016301; F:GO:0019901; P:GO:0030308; P:GO:0032088; C:GO:0035985; P:GO:0035986; P:GO:0045736; P:GO:0045892; F:GO:0051059; P:GO:0090399; P:GO:2000774	P:G1/S transition of mitotic cell cycle; P:negative regulation of cell-matrix adhesion; F:cyclin-dependent protein serine/threonine kinase inhibitor activity; C:nucleus; C:cytoplasm; P:cell cycle arrest; P:Ras protein signal transduction; P:negative regulation of cell proliferation; F:kinase activity; F:protein kinase binding; P:negative regulation of cell growth; P:negative regulation of NF-kappaB transcription factor activity; C:senescence-associated heterochromatin focus; P:senescence-associated heterochromatin focus assembly; P:negative regulation of cyclin-dependent protein serine/threonine kinase activity; P:negative regulation of transcription, DNA-templated; F:NF-kappaB binding; P:replicative senescence; P:positive regulation of cellular senescence
Gene.173467	Gene.173467_Gene.173467	10	chr20	28299005	28331383	+	1049	YES	1049	1	0.99714	0	1049	0	BLAST only	.	.	.	.	.	.	.
GIPC2	GIPC2_Gene.370707	6	chr6	68860840	68947591	-	4679	YES	4374	0.934815	0.999771	1	4375	0.00577046	Annotated	GIPC2	PDZ domain-containing protein GIPC2	20	0	86.06	F:GO:0042802	F:identical protein binding
Gene.55893	Gene.55893_Gene.55893	1	chr11	5997814	5998238	-	424	NO	424	1	0.997642	0	424	0	No BLAST Hit	.	.	.	.	.	.	.
EME2	EME2_Gene.357045	12	chr6	39112468	39122869	-	4584	YES	4288	0.935428	0.999767	0	4288	0.0133072	Annotated	EME2	probable crossover junction endonuclease EME2	20	1.11939e-101	72.98	F:GO:0003677; F:GO:0004519; C:GO:0005634; P:GO:0006281; P:GO:0022402; C:GO:0048476; P:GO:0090305	F:DNA binding; F:endonuclease activity; C:nucleus; P:DNA repair; P:cell cycle process; C:Holliday junction resolvase complex; P:nucleic acid phosphodiester bond hydrolysis
DLG5	DLG5_Gene.318145	1	chr4	27982500	27982856	-	356	NO	356	1	0.946629	0	356	0.120787	Annotated	DLG5	disks large homolog 5 isoform X2	20	4.64339e-47	96.93	P:GO:0042981	P:regulation of apoptotic process
CKMT2	CKMT2_Gene.262886	10	chr3	25877508	25909240	-	1516	YES	1434	0.94591	0.999303	0	1434	0	Annotated	CKMT2	creatine kinase S-type, mitochondrial	20	0	98.38	F:GO:0005524; F:GO:0016301; P:GO:0016310	F:ATP binding; F:kinase activity; P:phosphorylation
Gene.13451	Gene.13451_Gene.13451	1	chr1	118920832	118921236	-	404	NO	404	1	0.99505	0	404	0	No BLAST Hit	.	.	.	.	.	.	.
TGFB2	TGFB2_Gene.306211	5	chr38	13545662	13555137	+	3205	YES	3205	1	1	0	3205	0.0152886	Annotated	TGFB2,Q4R461	transforming growth factor beta-2 isoform X2	20	0	100	P:GO:0000902; F:GO:0001540; P:GO:0001654; F:GO:0005114; C:GO:0005615; P:GO:0007050; P:GO:0007179; P:GO:0007435; F:GO:0008083; P:GO:0008284; P:GO:0008347; P:GO:0009611; P:GO:0010469; P:GO:0010634; P:GO:0010693; P:GO:0010718; P:GO:0010936; P:GO:0014068; P:GO:0030199; P:GO:0030307; P:GO:0030308; C:GO:0031012; P:GO:0032147; P:GO:0032570; P:GO:0032874; P:GO:0032909; P:GO:0033630; F:GO:0034714; F:GO:0042803; P:GO:0043525; P:GO:0045216; P:GO:0045726; P:GO:0045778; P:GO:0045823; P:GO:0048566; P:GO:0050680; P:GO:0050714; P:GO:0051781; P:GO:0051795; P:GO:0051891; P:GO:0060038; P:GO:0060317; P:GO:0060389; P:GO:0060395; P:GO:0097191	P:cell morphogenesis; F:amyloid-beta binding; P:eye development; F:type II transforming growth factor beta receptor binding; C:extracellular space; P:cell cycle arrest; P:transforming growth factor beta receptor signaling pathway; P:salivary gland morphogenesis; F:growth factor activity; P:positive regulation of cell proliferation; P:glial cell migration; P:response to wounding; P:regulation of signaling receptor activity; P:positive regulation of epithelial cell migration; P:negative regulation of alkaline phosphatase activity; P:positive regulation of epithelial to mesenchymal transition; P:negative regulation of macrophage cytokine production; P:positive regulation of phosphatidylinositol 3-kinase signaling; P:collagen fibril organization; P:positive regulation of cell growth; P:negative regulation of cell growth; C:extracellular matrix; P:activation of protein kinase activity; P:response to progesterone; P:positive regulation of stress-activated MAPK cascade; P:regulation of transforming growth factor beta2 production; P:positive regulation of cell adhesion mediated by integrin; F:type III transforming growth factor beta receptor binding; F:protein homodimerization activity; P:positive regulation of neuron apoptotic process; P:cell-cell junction organization; P:positive regulation of integrin biosynthetic process; P:positive regulation of ossification; P:positive regulation of heart contraction; P:embryonic digestive tract development; P:negative regulation of epithelial cell proliferation; P:positive regulation of protein secretion; P:positive regulation of cell division; P:positive regulation of timing of catagen; P:positive regulation of cardioblast differentiation; P:cardiac muscle cell proliferation; P:cardiac epithelial to mesenchymal transition; P:pathway-restricted SMAD protein phosphorylation; P:SMAD protein signal transduction; P:extrinsic apoptotic signaling pathway
Gene.269207	Gene.269207_Gene.269207	21	chr3	83885173	84027357	-	2579	YES	2325	0.901512	0.99871	0	2325	0.0158976	BLAST only	.	.	.	.	.	.	.
MAD1L1	MAD1L1_Gene.365171	18	chr6	14818766	15165890	+	2918	YES	2918	1	0.998972	0	2918	0.0157642	Annotated	MAD1L1	mitotic spindle assembly checkpoint protein MAD1 isoform X1	20	0	95.23	P:GO:0007094	P:mitotic spindle assembly checkpoint
MMP28	MMP28_Gene.429423	1	chr9	37501250	37502189	+	939	NO	939	1	0.988285	0	939	0	Annotated	MMP28	matrix metalloproteinase-28 isoform X2	20	6.15168e-86	96.68	F:GO:0004222; C:GO:0005737; P:GO:0006508; F:GO:0008270; P:GO:0010760; C:GO:0031012	F:metalloendopeptidase activity; C:cytoplasm; P:proteolysis; F:zinc ion binding; P:negative regulation of macrophage chemotaxis; C:extracellular matrix
Gene.252335	Gene.252335_Gene.252335	1	chr28	41110187	41110858	-	671	NO	671	1	1	0	671	0.362146	No BLAST Hit	.	.	.	.	.	.	.
Gene.256353	Gene.256353_Gene.256353	1	chr29	41207614	41208022	-	408	NO	408	1	0.997549	0	408	0	No BLAST Hit	.	.	.	.	.	.	.
ST6GALNAC6	ST6GALNAC6_Gene.429653	6	chr9	55203952	55216697	+	3965	YES	3965	1	0.998235	0	3965	0.0237074	Annotated	ST6GALNAC6	alpha-N-acetylgalactosaminide alpha-2,6-sialyltransferase 6 isoform X2	20	0	98.05	C:GO:0000139; P:GO:0001574; F:GO:0001665; C:GO:0005886; P:GO:0006486; P:GO:0006677; P:GO:0009312; P:GO:0009988; C:GO:0016021; P:GO:0097503	C:Golgi membrane; P:ganglioside biosynthetic process; F:alpha-N-acetylgalactosaminide alpha-2,6-sialyltransferase activity; C:plasma membrane; P:protein glycosylation; P:glycosylceramide metabolic process; P:oligosaccharide biosynthetic process; P:cell-cell recognition; C:integral component of membrane; P:sialylation
PPCS	PPCS_Gene.94264	3	chr15	803762	807702	-	2036	YES	2036	1	1	0	2036	0.171906	Putative	PPCS	phosphopantothenate--cysteine ligase isoform X1	20	0	94.86	F:GO:0004632; P:GO:0015937; F:GO:0016874	F:phosphopantothenate--cysteine ligase activity; P:coenzyme A biosynthetic process; F:ligase activity
Gene.390987	Gene.390987_Gene.390987	14	chr7	74593399	74721765	+	6837	YES	6681	0.977183	0.999401	156	6837	0.00643557	BLAST only	.	.	.	.	.	.	.
Gene.446418	Gene.446418_Gene.446418	1	chr9	5460865	5462428	-	1563	NO	1563	1	0.994882	0	1563	0.0127959	No BLAST Hit	.	.	.	.	.	.	.
HELZ2	HELZ2_Gene.216974	20	chr24	47131248	47146262	-	10145	YES	10096	0.99517	0.99901	0	10096	0.0192213	Annotated	HELZ2	helicase with zinc finger domain 2	20	0	87.55	F:GO:0005524; C:GO:0016020; F:GO:0030374; P:GO:0045944; F:GO:0046872	F:ATP binding; C:membrane; F:nuclear receptor transcription coactivator activity; P:positive regulation of transcription by RNA polymerase II; F:metal ion binding
TTLL8	TTLL8_Gene.50390	12	chr10	17616275	17648112	+	4061	YES	4061	1	1	0	4061	0.16523	Annotated	TTLL8	protein monoglycylase TTLL8 isoform X1	20	0	90.18	P:GO:0006464	P:cellular protein modification process
AATK	AATK_Gene.438460	14	chr9	1528786	1556274	+	5216	YES	2350	0.450537	1	185	2535	0.0343175	Annotated	AATK	serine/threonine-protein kinase LMTK1	20	0	84.19	F:GO:0004672; F:GO:0005524; P:GO:0006468	F:protein kinase activity; F:ATP binding; P:protein phosphorylation
Gene.62005	Gene.62005_Gene.62005	1	chr11	3309455	3309768	-	313	NO	313	1	1	0	313	0.124601	No BLAST Hit	.	.	.	.	.	.	.
ZNF555	ZNF555_Gene.167930	1	chr20	56151779	56152114	-	335	NO	335	1	1	0	335	0	Annotated	ZNF555	zinc finger protein 555	20	1.92521e-68	99.59	F:GO:0003677; C:GO:0005622; P:GO:0006355; F:GO:0046872	F:DNA binding; C:intracellular; P:regulation of transcription, DNA-templated; F:metal ion binding
ZDHHC22	ZDHHC22_Gene.412681	3	chr8	49857526	49867787	-	3734	YES	3734	1	0.997858	0	3734	0.128548	Annotated	ZDHHC22	palmitoyltransferase ZDHHC22	20	0	97.17	C:GO:0005783; C:GO:0005794; C:GO:0005886; P:GO:0006612; C:GO:0016021; P:GO:0018230; F:GO:0019706; P:GO:0072659	C:endoplasmic reticulum; C:Golgi apparatus; C:plasma membrane; P:protein targeting to membrane; C:integral component of membrane; P:peptidyl-L-cysteine S-palmitoylation; F:protein-cysteine S-palmitoyltransferase activity; P:protein localization to plasma membrane
PDLIM5	PDLIM5_Gene.286886	1	chr32	17571093	17573234	+	2141	NO	2141	1	1	0	2141	0.0158804	Annotated	PDLIM5	PDZ and LIM domain protein 5 isoform X1	20	8.34899e-68	97.56	F:GO:0008270; C:GO:0015629	F:zinc ion binding; C:actin cytoskeleton
Gene.365792	Gene.365792_Gene.365792	1	chr6	48933610	48934228	+	618	NO	618	1	1	0	618	0	No BLAST Hit	.	.	.	.	.	.	.
PATL1	PATL1_Gene.121360	19	chr18	37338061	37367329	+	4144	YES	4144	1	0.999035	0	4144	0.0456081	Annotated	PATL1	protein PAT1 homolog 1	20	0	95.97	P:GO:0000290; C:GO:0000932; F:GO:0002151; F:GO:0008266; C:GO:0016605; C:GO:0016607; P:GO:0017148; C:GO:0030014; F:GO:0030371; P:GO:0033962; F:GO:0034046	P:deadenylation-dependent decapping of nuclear-transcribed mRNA; C:P-body; F:G-quadruplex RNA binding; F:poly(U) RNA binding; C:PML body; C:nuclear speck; P:negative regulation of translation; C:CCR4-NOT complex; F:translation repressor activity; P:cytoplasmic mRNA processing body assembly; F:poly(G) binding
LRRTM4	LRRTM4_Gene.109794	3	chr17	45978565	45984344	+	3656	YES	3656	1	0.999179	0	3656	0.0166849	Annotated	LRRTM4	leucine-rich repeat transmembrane neuronal protein 4	20	0	99.69	F:GO:0004860; C:GO:0005737; P:GO:0006469; C:GO:0016021; P:GO:0019221; P:GO:0046426	F:protein kinase inhibitor activity; C:cytoplasm; P:negative regulation of protein kinase activity; C:integral component of membrane; P:cytokine-mediated signaling pathway; P:negative regulation of JAK-STAT cascade
SCAF8	SCAF8_Gene.22019	1	chr1	44686095	44688380	+	2285	NO	2285	1	0.999562	0	2285	0.0161926	Annotated	SCAF8	protein SCAF8 isoform X1	20	0	98.04	F:GO:0000166; F:GO:0003676	F:nucleotide binding; F:nucleic acid binding
PDC	PDC_Gene.390271	1	chr7	19141860	19142741	-	881	NO	881	1	1	0	881	0.0397276	Annotated	PDC	phosducin	20	6.96991e-125	98.46	C:GO:0001750; C:GO:0001917; C:GO:0005634; C:GO:0005829; P:GO:0007601; P:GO:0050896	C:photoreceptor outer segment; C:photoreceptor inner segment; C:nucleus; C:cytosol; P:visual perception; P:response to stimulus
Gene.414057	Gene.414057_Gene.414057	1	chr8	61243355	61244294	+	939	NO	939	1	0.99148	0	939	0.14377	No BLAST Hit	.	.	.	.	.	.	.
RPL0A	RPL0A_Gene.67535	6	chr12	4600303	4603032	+	1066	YES	1066	1	0.998124	0	1066	0	Annotated	RPL0A,RPL10A	60S ribosomal protein L10a	20	1.50825e-156	99.72	P:GO:0000184; P:GO:0000470; P:GO:0002181; F:GO:0003723; F:GO:0003735; F:GO:0005515; P:GO:0006614; C:GO:0014069; C:GO:0022625; C:GO:0042788; P:GO:0045471	P:nuclear-transcribed mRNA catabolic process, nonsense-mediated decay; P:maturation of LSU-rRNA; P:cytoplasmic translation; F:RNA binding; F:structural constituent of ribosome; F:protein binding; P:SRP-dependent cotranslational protein targeting to membrane; C:postsynaptic density; C:cytosolic large ribosomal subunit; C:polysomal ribosome; P:response to ethanol
HMGN2	HMGN2_Gene.363961	1	chr6	14892808	14893989	+	1181	NO	1181	1	0.998307	0	1181	0	Annotated	HMGN2	non-histone chromosomal protein HMG-17	20	5.87467e-47	93.15	C:GO:0000785; C:GO:0005634; C:GO:0005737; F:GO:0031492	C:chromatin; C:nucleus; C:cytoplasm; F:nucleosomal DNA binding
Gene.289027	Gene.289027_Gene.289027	1	chr33	2048610	2048929	-	319	NO	0	0	0	NA	NA	0	No BLAST Hit	.	.	.	.	.	.	.
CLEC2B	CLEC2B_Gene.248452	6	chr27	36356297	36378156	+	848	YES	848	1	0.998821	0	848	0.0448113	Annotated	CLEC2B	C-type lectin domain family 2 member B	20	3.90947e-128	83.33	C:GO:0016021	C:integral component of membrane
PAL_GLEAN10018832	PAL_GLEAN10018832_Gene.323332	1	chr4	50918397	50920108	-	1711	YES	1711	1	0.998831	0	1711	0.221508	Putative	PAL_GLEAN10018832	Alpha-1B adrenergic receptor	1	3.21217e-05	53.42	F:GO:0004930; F:GO:0004935; F:GO:0004937; C:GO:0005886; P:GO:0006937; P:GO:0007165; P:GO:0007186; C:GO:0016020; C:GO:0016021; P:GO:0019229; P:GO:0055117; P:GO:0071875	F:G protein-coupled receptor activity; F:adrenergic receptor activity; F:alpha1-adrenergic receptor activity; C:plasma membrane; P:regulation of muscle contraction; P:signal transduction; P:G protein-coupled receptor signaling pathway; C:membrane; C:integral component of membrane; P:regulation of vasoconstriction; P:regulation of cardiac muscle contraction; P:adrenergic receptor signaling pathway
EIF4E2	EIF4E2_Gene.460244	1	chrX	30650843	30651793	-	950	YES	950	1	1	0	950	0	Annotated	EIF4E2	eukaryotic translation initiation factor 4E type 2 isoform X2	20	4.13201e-83	91.03	P:GO:0001701; F:GO:0003743; C:GO:0005737; C:GO:0005845; P:GO:0006413; P:GO:0017148; F:GO:0031625	P:in utero embryonic development; F:translation initiation factor activity; C:cytoplasm; C:mRNA cap binding complex; P:translational initiation; P:negative regulation of translation; F:ubiquitin protein ligase binding
Gene.26709	Gene.26709_Gene.26709	1	chr1	35487041	35487473	+	432	NO	432	1	1	0	432	0	No BLAST Hit	.	.	.	.	.	.	.
Gene.366341	Gene.366341_Gene.366341	1	chr6	16486165	16486507	+	342	NO	342	1	1	0	342	0	No BLAST Hit	.	.	.	.	.	.	.
Q5R893	Q5R893_Gene.295137	1	chr35	24505385	24507284	-	1899	YES	1899	1	0.986309	0	1899	0	Annotated	Q5R893,HIST1H2BQ,I3NAA7,HIST1H2BL,HIST1H2BK,P62808,I3MZB0,H0XT51,HIST2H2BF,HIST2H2BE,HIST1H2BF,HIST1H2BG,HIST1H2BD,HIST1H2BC,HIST1H2BN,HIST1H2BJ,HIST1H2BI,101138091,HIST1H2BCL1,HIST1H2BH,HIST1H2BE,H2BFS	histone H2B type 1	20	5.65916e-84	99.96	C:GO:0000788; P:GO:0002227; F:GO:0003677; C:GO:0005654; C:GO:0005737; P:GO:0006334; P:GO:0019731; F:GO:0046982; P:GO:0050830; C:GO:0070062	C:nuclear nucleosome; P:innate immune response in mucosa; F:DNA binding; C:nucleoplasm; C:cytoplasm; P:nucleosome assembly; P:antibacterial humoral response; F:protein heterodimerization activity; P:defense response to Gram-positive bacterium; C:extracellular exosome
Gene.223444	Gene.223444_Gene.223444	1	chr25	38148765	38151166	-	2401	NO	2401	1	0.999167	0	2401	0.0387339	BLAST only	.	.	.	.	.	.	.
GFY	GFY_Gene.24050	1	chr1	107259750	107260088	-	338	NO	338	1	1	0	338	0	Annotated	GFY	Golgi-associated olfactory signaling regulator	20	2.2738e-17	81.98	C:GO:0016021	C:integral component of membrane
Gene.49291	Gene.49291_Gene.49291	3	chr10	17453002	17457870	-	1233	YES	1233	1	0.998378	0	1233	0.777778	No BLAST Hit	.	.	.	.	.	.	.
HECTD4	HECTD4_Gene.236857	76	chr26	9977566	10168320	-	18030	YES	18030	1	0.999945	0	18030	0.0565724	Annotated	HECTD4	probable E3 ubiquitin-protein ligase HECTD4 isoform X1	20	0	99.2	F:GO:0004842; C:GO:0005634; C:GO:0005737; P:GO:0016567; F:GO:0016874	F:ubiquitin-protein transferase activity; C:nucleus; C:cytoplasm; P:protein ubiquitination; F:ligase activity
Gene.232781	Gene.232781_Gene.232781	1	chr26	11972617	11973421	-	804	NO	804	1	0.998756	0	804	0.134328	No BLAST Hit	.	.	.	.	.	.	.
DCBLD1	DCBLD1_Gene.2005	15	chr1	57794037	57860994	+	3523	YES	3385	0.960829	0.929099	138	3523	0.011354	Annotated	DCBLD1	discoidin, CUB and LCCL domain-containing protein 1	20	0	83.33	C:GO:0016021; F:GO:0070492	C:integral component of membrane; F:oligosaccharide binding
Gene.45071	Gene.45071_Gene.45071	1	chr10	26037920	26038591	-	671	NO	671	1	1	0	671	0	No BLAST Hit	.	.	.	.	.	.	.
Gene.234643	Gene.234643_Gene.234643	1	chr26	13669634	13670156	+	522	NO	522	1	1	0	522	0	No BLAST Hit	.	.	.	.	.	.	.
MSL2	MSL2_Gene.201428	2	chr23	32842308	32875213	-	3554	YES	3554	1	1	0	3554	0	Annotated	MSL2	E3 ubiquitin-protein ligase MSL2	20	0	99.38	P:GO:0016567; F:GO:0016874; P:GO:0043984; F:GO:0046872; F:GO:0061630; C:GO:0072487	P:protein ubiquitination; F:ligase activity; P:histone H4-K16 acetylation; F:metal ion binding; F:ubiquitin protein ligase activity; C:MSL complex
Gene.296635	Gene.296635_Gene.296635	1	chr35	16926670	16927220	-	550	NO	550	1	1	0	550	0.149091	No BLAST Hit	.	.	.	.	.	.	.
Gene.415991	Gene.415991_Gene.415991	1	chr8	47486994	47487376	+	382	NO	382	1	0.968586	0	382	0.497382	No BLAST Hit	.	.	.	.	.	.	.
ZNF566	ZNF566_Gene.31094	1	chr1	116269364	116270667	-	1303	NO	1303	1	0.999233	0	1303	0.316961	Annotated	ZNF566	zinc finger protein 566 isoform X2	20	2.73707e-105	97.21	F:GO:0003676; C:GO:0005622; P:GO:0006355; F:GO:0046872	F:nucleic acid binding; C:intracellular; P:regulation of transcription, DNA-templated; F:metal ion binding
ZDHHC15	ZDHHC15_Gene.456028	3	chrX	57613722	57617342	-	363	YES	363	1	1	0	363	0	Putative	ZDHHC15	palmitoyltransferase ZDHHC15	20	3.12443e-81	100	C:GO:0005783; C:GO:0005794; P:GO:0006612; C:GO:0016020; C:GO:0016021; P:GO:0016188; F:GO:0016409; F:GO:0016740; F:GO:0016746; P:GO:0018230; P:GO:0018345; F:GO:0019706; P:GO:0045184	C:endoplasmic reticulum; C:Golgi apparatus; P:protein targeting to membrane; C:membrane; C:integral component of membrane; P:synaptic vesicle maturation; F:palmitoyltransferase activity; F:transferase activity; F:transferase activity, transferring acyl groups; P:peptidyl-L-cysteine S-palmitoylation; P:protein palmitoylation; F:protein-cysteine S-palmitoyltransferase activity; P:establishment of protein localization
Gene.336416	Gene.336416_Gene.336416	1	chr5	729415	733330	-	3915	NO	3165	0.808429	0.997788	0	3165	0	No BLAST Hit	.	.	.	.	.	.	.
Gene.221555	Gene.221555_Gene.221555	2	chr25	41980508	41985657	-	554	YES	554	1	0.994585	0	554	0	No BLAST Hit	.	.	.	.	.	.	.
Gene.112075	Gene.112075_Gene.112075	1	chr17	19631925	19633293	-	1368	NO	1368	1	0.999269	0	1368	0.0241228	No BLAST Hit	.	.	.	.	.	.	.
Gene.85694	Gene.85694_Gene.85694	1	chr14	48686539	48687054	-	515	NO	515	1	1	0	515	0.23301	No BLAST Hit	.	.	.	.	.	.	.
RBMS1	RBMS1_Gene.299858	14	chr36	6119175	6333129	-	4086	YES	3793	0.928292	0.998945	0	3793	0.0849241	Annotated	RBMS1	RNA-binding motif, single-stranded-interacting protein 1 isoform X7	20	0	99.52	F:GO:0003677; F:GO:0003730; C:GO:0005634; C:GO:0005829; P:GO:0006260; F:GO:0008143; F:GO:0008266; C:GO:1990904	F:DNA binding; F:mRNA 3'-UTR binding; C:nucleus; C:cytosol; P:DNA replication; F:poly(A) binding; F:poly(U) RNA binding; C:ribonucleoprotein complex
Gene.293104	Gene.293104_Gene.293104	1	chr34	3599107	3600726	-	1619	NO	1619	1	1	0	1619	0	No BLAST Hit	.	.	.	.	.	.	.
Gene.161993	Gene.161993_Gene.161993	1	chr20	6576734	6578134	-	1400	NO	1400	1	0.998571	0	1400	0.129286	No BLAST Hit	.	.	.	.	.	.	.
MCM3AP	MCM3AP_Gene.281074	29	chr31	39010521	39064257	-	6666	YES	6666	1	0.9997	0	6666	0.0166517	Annotated	MCM3AP	germinal-center associated nuclear protein isoform X1	20	0	94.01	F:GO:0000166; C:GO:0005829; C:GO:0031965	F:nucleotide binding; C:cytosol; C:nuclear membrane
Gene.171307	Gene.171307_Gene.171307	1	chr20	22516663	22516984	-	321	NO	69	0.214953	0.971014	0	69	0.149533	No BLAST Hit	.	.	.	.	.	.	.
Gene.394797	Gene.394797_Gene.394797	1	chr7	10306242	10306573	-	331	NO	331	1	1	0	331	0	No BLAST Hit	.	.	.	.	.	.	.
RIN1	RIN1_Gene.120575	10	chr18	51113983	51120726	+	4534	YES	4533	0.999779	0.996691	1	4534	0	Annotated	RIN1	ras and Rab interactor 1	20	0	90.76	C:GO:0005737; C:GO:0005886; P:GO:0007165; P:GO:0007613; P:GO:0008306; F:GO:0017016; C:GO:0030425; P:GO:0031914; C:GO:0043025	C:cytoplasm; C:plasma membrane; P:signal transduction; P:memory; P:associative learning; F:Ras GTPase binding; C:dendrite; P:negative regulation of synaptic plasticity; C:neuronal cell body
HDGFL2	HDGFL2_Gene.101402	1	chr16	14019401	14020041	-	640	YES	640	1	1	0	640	0.0421875	Annotated	HDGFL2	hepatoma-derived growth factor-related protein 2	20	8.06687e-53	94.49	C:GO:0005634; P:GO:0030307	C:nucleus; P:positive regulation of cell growth
CLPTM1L	CLPTM1L_Gene.294621	17	chr34	11214549	11229189	+	2294	YES	2175	0.948126	0.99908	119	2294	0.109416	Annotated	CLPTM1L	cleft lip and palate transmembrane protein 1-like protein isoform X1	20	0	98.84	P:GO:0006915; C:GO:0016021	P:apoptotic process; C:integral component of membrane
SEMA4F	SEMA4F_Gene.114592	16	chr17	48355269	48387243	-	5236	YES	5236	1	0.996371	0	5236	0.0595875	Annotated	SEMA4F,HK2	semaphorin-4F isoform X1	20	0	96.96	P:GO:0001755; C:GO:0005615; C:GO:0005783; C:GO:0005887; F:GO:0030215; P:GO:0030335; F:GO:0038191; F:GO:0045499; P:GO:0048843; P:GO:0050919; P:GO:0071526	P:neural crest cell migration; C:extracellular space; C:endoplasmic reticulum; C:integral component of plasma membrane; F:semaphorin receptor binding; P:positive regulation of cell migration; F:neuropilin binding; F:chemorepellent activity; P:negative regulation of axon extension involved in axon guidance; P:negative chemotaxis; P:semaphorin-plexin signaling pathway
RBM48	RBM48_Gene.86241	5	chr14	18083287	18091791	+	2617	YES	2617	1	1	0	2617	0.118074	Putative	RBM48	RNA-binding protein 48	20	0	94.25	F:GO:0003676; C:GO:0005654	F:nucleic acid binding; C:nucleoplasm
Gene.457512	Gene.457512_Gene.457512	1	chrX	83895709	83896030	+	321	NO	321	1	1	0	321	0	No BLAST Hit	.	.	.	.	.	.	.
Gene.288204	Gene.288204_Gene.288204	1	chr33	18730575	18732458	-	1883	NO	1883	1	0.998407	0	1883	0.530536	No BLAST Hit	.	.	.	.	.	.	.
Gene.9280	Gene.9280_Gene.9280	2	chr1	40308605	40310592	+	1714	YES	1579	0.921237	0.998733	135	1714	0.393232	No BLAST Hit	.	.	.	.	.	.	.
B4E162	B4E162_Gene.285858	1	chr32	8323813	8325607	+	1794	YES	1794	1	1	0	1794	0	Annotated	B4E162,PFKM	ATP-dependent 6-phosphofructokinase, muscle type isoform X2	20	1.06779e-168	97.26	F:GO:0003872; F:GO:0005524; C:GO:0005945; P:GO:0005980; P:GO:0006002; F:GO:0008022; C:GO:0016324; F:GO:0019900; P:GO:0032024; P:GO:0042593; F:GO:0042803; P:GO:0046716; P:GO:0046835; F:GO:0046872; P:GO:0051259; P:GO:0061621; F:GO:0070061; C:GO:0070062; P:GO:0093001; C:GO:0097228	F:6-phosphofructokinase activity; F:ATP binding; C:6-phosphofructokinase complex; P:glycogen catabolic process; P:fructose 6-phosphate metabolic process; F:protein C-terminus binding; C:apical plasma membrane; F:kinase binding; P:positive regulation of insulin secretion; P:glucose homeostasis; F:protein homodimerization activity; P:muscle cell cellular homeostasis; P:carbohydrate phosphorylation; F:metal ion binding; P:protein complex oligomerization; P:canonical glycolysis; F:fructose binding; C:extracellular exosome; P:glycolysis from storage polysaccharide through glucose-1-phosphate; C:sperm principal piece
RNF220	RNF220_Gene.91809	2	chr15	15843903	15850402	-	806	YES	806	1	1	0	806	0	Putative	RNF220	E3 ubiquitin-protein ligase Rnf220	20	2.98971e-151	99.93	F:GO:0004842; F:GO:0005515; C:GO:0005737; P:GO:0016567; F:GO:0016740; F:GO:0016874; F:GO:0046872; P:GO:0051865; F:GO:0061630; P:GO:0090263	F:ubiquitin-protein transferase activity; F:protein binding; C:cytoplasm; P:protein ubiquitination; F:transferase activity; F:ligase activity; F:metal ion binding; P:protein autoubiquitination; F:ubiquitin protein ligase activity; P:positive regulation of canonical Wnt signaling pathway
CLDN17	CLDN17_Gene.284377	1	chr31	25105542	25105989	-	447	YES	447	1	0.997763	0	447	0	Annotated	CLDN17	claudin-17	20	3.00468e-82	95.74	F:GO:0005198; C:GO:0005886; C:GO:0005923; C:GO:0016021	F:structural molecule activity; C:plasma membrane; C:bicellular tight junction; C:integral component of membrane
Q6TYA6	Q6TYA6_Gene.13283	1	chr1	61052471	61055816	+	3345	YES	3345	1	0.994619	0	3345	0.0137519	Annotated	Q6TYA6,Q80Z94,GJA1,B6RFU9,B6RFU8,B6RFU6,B6RFU5,B6RFV4,B6RFV3,B6RFV2,B6RFV1,B6RFV0	gap junction alpha-1 protein	20	0	99.76	P:GO:0001701; P:GO:0001764; P:GO:0001947; P:GO:0002070; P:GO:0002088; P:GO:0003294; F:GO:0005102; C:GO:0005739; C:GO:0005783; C:GO:0005794; C:GO:0005829; C:GO:0005882; C:GO:0005916; C:GO:0005922; C:GO:0005925; P:GO:0007267; P:GO:0007512; P:GO:0010628; P:GO:0010629; P:GO:0010643; P:GO:0010644; F:GO:0015075; C:GO:0016021; C:GO:0016324; C:GO:0016328; P:GO:0030308; P:GO:0030500; P:GO:0042733; P:GO:0043123; C:GO:0043292; P:GO:0043403; P:GO:0045216; P:GO:0045669; P:GO:0045844; P:GO:0046850; F:GO:0048487; P:GO:0048514; P:GO:0060156; P:GO:0060307; P:GO:0060371; P:GO:0060373; P:GO:0061337; C:GO:0070062; F:GO:0097110; F:GO:1903763	P:in utero embryonic development; P:neuron migration; P:heart looping; P:epithelial cell maturation; P:lens development in camera-type eye; P:atrial ventricular junction remodeling; F:signaling receptor binding; C:mitochondrion; C:endoplasmic reticulum; C:Golgi apparatus; C:cytosol; C:intermediate filament; C:fascia adherens; C:connexin complex; C:focal adhesion; P:cell-cell signaling; P:adult heart development; P:positive regulation of gene expression; P:negative regulation of gene expression; P:cell communication by chemical coupling; P:cell communication by electrical coupling; F:ion transmembrane transporter activity; C:integral component of membrane; C:apical plasma membrane; C:lateral plasma membrane; P:negative regulation of cell growth; P:regulation of bone mineralization; P:embryonic digit morphogenesis; P:positive regulation of I-kappaB kinase/NF-kappaB signaling; C:contractile fiber; P:skeletal muscle tissue regeneration; P:cell-cell junction organization; P:positive regulation of osteoblast differentiation; P:positive regulation of striated muscle tissue development; P:regulation of bone remodeling; F:beta-tubulin binding; P:blood vessel morphogenesis; P:milk ejection reflex; P:regulation of ventricular cardiac muscle cell membrane repolarization; P:regulation of atrial cardiac muscle cell membrane depolarization; P:regulation of ventricular cardiac muscle cell membrane depolarization; P:cardiac conduction; C:extracellular exosome; F:scaffold protein binding; F:gap junction channel activity involved in cell communication by electrical coupling
LGALS3BP	LGALS3BP_Gene.450866	1	chr9	3132871	3134886	+	2015	NO	2015	1	0.999504	0	2015	0	Annotated	LGALS3BP	galectin-3-binding protein isoform X2	20	4.12309e-147	90.38	F:GO:0005044; F:GO:0005509; C:GO:0005615; P:GO:0006898; C:GO:0016020; F:GO:0017110	F:scavenger receptor activity; F:calcium ion binding; C:extracellular space; P:receptor-mediated endocytosis; C:membrane; F:nucleoside-diphosphatase activity
B7Z2C7	B7Z2C7_Gene.289814	1	chr33	26519238	26519879	-	641	YES	34	0.0530421	0.941176	607	641	0.0904836	Annotated	B7Z2C7,ADCY5	adenylate cyclase type 5	20	2.50517e-34	78.32	P:GO:0001973; P:GO:0003091; F:GO:0005524; C:GO:0005768; C:GO:0005887; C:GO:0005929; P:GO:0006171; P:GO:0007191; P:GO:0007195; P:GO:0007204; P:GO:0007420; P:GO:0007507; P:GO:0007568; P:GO:0007626; F:GO:0008179; F:GO:0008294; P:GO:0010977; C:GO:0042383; P:GO:0043278; C:GO:0045111; C:GO:0045121; F:GO:0046872; F:GO:0046982; P:GO:0050885; P:GO:0061178; P:GO:0071377; F:GO:0097110; P:GO:1904322	P:adenosine receptor signaling pathway; P:renal water homeostasis; F:ATP binding; C:endosome; C:integral component of plasma membrane; C:cilium; P:cAMP biosynthetic process; P:adenylate cyclase-activating dopamine receptor signaling pathway; P:adenylate cyclase-inhibiting dopamine receptor signaling pathway; P:positive regulation of cytosolic calcium ion concentration; P:brain development; P:heart development; P:aging; P:locomotory behavior; F:adenylate cyclase binding; F:calcium- and calmodulin-responsive adenylate cyclase activity; P:negative regulation of neuron projection development; C:sarcolemma; P:response to morphine; C:intermediate filament cytoskeleton; C:membrane raft; F:metal ion binding; F:protein heterodimerization activity; P:neuromuscular process controlling balance; P:regulation of insulin secretion involved in cellular response to glucose stimulus; P:cellular response to glucagon stimulus; F:scaffold protein binding; P:cellular response to forskolin
LY6E	LY6E_Gene.80291	4	chr13	37071102	37074677	+	1331	YES	1331	1	0.997746	0	1331	0.111195	Putative	LY6E	lymphocyte antigen 6E	20	5.23299e-84	91.47	C:GO:0005886; C:GO:0016020; C:GO:0016021; F:GO:0030550; C:GO:0031225; P:GO:2000272	C:plasma membrane; C:membrane; C:integral component of membrane; F:acetylcholine receptor inhibitor activity; C:anchored component of membrane; P:negative regulation of signaling receptor activity
GSTP1	GSTP1_Gene.456054	1	chrX	10642439	10643219	+	780	YES	780	1	0.998718	0	780	0.075641	Annotated	GSTP1	glutathione S-transferase P	20	9.91728e-152	96.05	F:GO:0004364; F:GO:0004602; C:GO:0005739; C:GO:0005829; P:GO:0006749; P:GO:0006805; P:GO:0032691; P:GO:0032720; F:GO:0035730; F:GO:0035731; P:GO:0043508; P:GO:0043651; P:GO:0051771; P:GO:0070373; P:GO:0071638; C:GO:0097057; P:GO:0098869; P:GO:2001237	F:glutathione transferase activity; F:glutathione peroxidase activity; C:mitochondrion; C:cytosol; P:glutathione metabolic process; P:xenobiotic metabolic process; P:negative regulation of interleukin-1 beta production; P:negative regulation of tumor necrosis factor production; F:S-nitrosoglutathione binding; F:dinitrosyl-iron complex binding; P:negative regulation of JUN kinase activity; P:linoleic acid metabolic process; P:negative regulation of nitric-oxide synthase biosynthetic process; P:negative regulation of ERK1 and ERK2 cascade; P:negative regulation of monocyte chemotactic protein-1 production; C:TRAF2-GSTP1 complex; P:cellular oxidant detoxification; P:negative regulation of extrinsic apoptotic signaling pathway
Gene.460668	Gene.460668_Gene.460668	1	chrX	121004777	121005380	+	603	NO	603	1	0.998342	0	603	0	No BLAST Hit	.	.	.	.	.	.	.
CDC42EP5	CDC42EP5_Gene.20180	3	chr1	103125942	103130527	+	1101	YES	1101	1	1	0	1101	0.101726	Annotated	CDC42EP5	cdc42 effector protein 5	20	1.56759e-97	88.66	F:GO:0005096; C:GO:0005737; C:GO:0005886; P:GO:0007254; P:GO:0007266; P:GO:0008360; F:GO:0017049; P:GO:0030838; P:GO:0031274; P:GO:0043547	F:GTPase activator activity; C:cytoplasm; C:plasma membrane; P:JNK cascade; P:Rho protein signal transduction; P:regulation of cell shape; F:GTP-Rho binding; P:positive regulation of actin filament polymerization; P:positive regulation of pseudopodium assembly; P:positive regulation of GTPase activity
UBE2N	UBE2N_Gene.210813	1	chr24	23960565	23962380	+	1815	NO	1815	1	1	0	1815	0.0292011	Annotated	UBE2N	ubiquitin-conjugating enzyme E2 N-like	20	3.53128e-45	77.57	F:GO:0000166	F:nucleotide binding
Gene.38752	Gene.38752_Gene.38752	1	chr10	23975915	23976483	+	568	NO	568	1	1	0	568	0	No BLAST Hit	.	.	.	.	.	.	.
LRG1	LRG1_Gene.171827	2	chr20	54898149	54900962	+	2034	YES	2034	1	0.999508	0	2034	0.046706	Annotated	LRG1	leucine-rich alpha-2-glycoprotein	20	0	87.65	P:GO:0001938; F:GO:0005160; P:GO:0030511; P:GO:0045766; P:GO:0050873; C:GO:0070062	P:positive regulation of endothelial cell proliferation; F:transforming growth factor beta receptor binding; P:positive regulation of transforming growth factor beta receptor signaling pathway; P:positive regulation of angiogenesis; P:brown fat cell differentiation; C:extracellular exosome
Gene.444077	Gene.444077_Gene.444077	1	chr9	26089134	26089677	+	543	NO	543	1	0.996317	0	543	0.0699816	No BLAST Hit	.	.	.	.	.	.	.
Gene.273539	Gene.273539_Gene.273539	1	chr30	38545755	38546154	+	399	NO	347	0.869674	1	52	399	0	No BLAST Hit	.	.	.	.	.	.	.
AIF1	AIF1_Gene.67393	6	chr12	1108915	1110868	+	817	YES	817	1	1	0	817	0	Annotated	AIF1	allograft inflammatory factor 1	20	1.06432e-97	97.28	C:GO:0001891; F:GO:0005509; C:GO:0005634; C:GO:0005829; C:GO:0005884; P:GO:0006911; P:GO:0006954; P:GO:0016601; C:GO:0030027; P:GO:0030041; C:GO:0032587; P:GO:0042102; C:GO:0048471; P:GO:0048661; P:GO:0048662; F:GO:0051015; P:GO:0051017; P:GO:0071346; P:GO:0071672; P:GO:0071673; P:GO:0090026; P:GO:0097178; P:GO:1900087; P:GO:2000406	C:phagocytic cup; F:calcium ion binding; C:nucleus; C:cytosol; C:actin filament; P:phagocytosis, engulfment; P:inflammatory response; P:Rac protein signal transduction; C:lamellipodium; P:actin filament polymerization; C:ruffle membrane; P:positive regulation of T cell proliferation; C:perinuclear region of cytoplasm; P:positive regulation of smooth muscle cell proliferation; P:negative regulation of smooth muscle cell proliferation; F:actin filament binding; P:actin filament bundle assembly; P:cellular response to interferon-gamma; P:negative regulation of smooth muscle cell chemotaxis; P:positive regulation of smooth muscle cell chemotaxis; P:positive regulation of monocyte chemotaxis; P:ruffle assembly; P:positive regulation of G1/S transition of mitotic cell cycle; P:positive regulation of T cell migration
DANA\GF19171	DANA\GF19171_Gene.447374	4	chr9	5515036	5519007	+	3298	YES	3298	1	1	0	3298	0.00545785	Annotated	DANA\GF19171,109421868,H3F3B.1,H3F3B,G1FKE7,H3F3A,W5KKM2,HIS3.3A,ACCB09732,HIS3.3B,6050771,W5NA02,HAOG211376,DERE\GG19000,Q6QN07,HISTONE H3.3,DPSE\GA19158,A6YPD4,HIST1H3A,Q0ZDB5,G3RUH9,H3-IX,106070825,L7X3U9,DGRI\GH11489,R4WNC0,Q6PI79,DWIL\GK25162,HIS3A,Q5DHF8,M1S6S1,Q5BQN9,G.12662,HISTONE H3,DPER\GL26550,105626885,HM00014,I4DMK5,DMOJ\GI16984,M4ADM8,H33,101889501,5567559,TGAS113E22.1,B6RB54,K4GGV1,8025862,H3,8235963,A2I415,P84248,H3.3,B1NFB1,DSIM\GD23319,DSEC\GM13676,1568,109537837,HIST3H3,20210144	histone H3.3	20	2.64048e-91	100	C:GO:0000784; C:GO:0000788; F:GO:0000979; F:GO:0000980; P:GO:0001649; C:GO:0001740; P:GO:0006336; P:GO:0006997; P:GO:0007140; P:GO:0007286; P:GO:0007338; P:GO:0007420; P:GO:0007566; P:GO:0008283; P:GO:0008584; P:GO:0009725; P:GO:0030307; F:GO:0031492; P:GO:0031508; P:GO:0031509; P:GO:0035264; P:GO:0042692; F:GO:0046982; P:GO:0048477; P:GO:0090230; F:GO:0098770; P:GO:1902340	C:nuclear chromosome, telomeric region; C:nuclear nucleosome; F:RNA polymerase II core promoter sequence-specific DNA binding; F:RNA polymerase II distal enhancer sequence-specific DNA binding; P:osteoblast differentiation; C:Barr body; P:DNA replication-independent nucleosome assembly; P:nucleus organization; P:male meiotic nuclear division; P:spermatid development; P:single fertilization; P:brain development; P:embryo implantation; P:cell proliferation; P:male gonad development; P:response to hormone; P:positive regulation of cell growth; F:nucleosomal DNA binding; P:pericentric heterochromatin assembly; P:telomeric heterochromatin assembly; P:multicellular organism growth; P:muscle cell differentiation; F:protein heterodimerization activity; P:oogenesis; P:regulation of centromere complex assembly; F:FBXO family protein binding; P:negative regulation of chromosome condensation
KL	KL_Gene.222755	4	chr25	7155073	7166353	-	4811	YES	4811	1	0.997921	0	4811	0.109748	Annotated	KL	klotho	20	0	92.86	F:GO:0004553; F:GO:0005104; C:GO:0005615; P:GO:0005975; P:GO:0006112; P:GO:0007568; P:GO:0008286; C:GO:0016021; F:GO:0017134; P:GO:0030501; P:GO:0055074; P:GO:0090080	F:hydrolase activity, hydrolyzing O-glycosyl compounds; F:fibroblast growth factor receptor binding; C:extracellular space; P:carbohydrate metabolic process; P:energy reserve metabolic process; P:aging; P:insulin receptor signaling pathway; C:integral component of membrane; F:fibroblast growth factor binding; P:positive regulation of bone mineralization; P:calcium ion homeostasis; P:positive regulation of MAPKKK cascade by fibroblast growth factor receptor signaling pathway
Gene.330250	Gene.330250_Gene.330250	1	chr5	76654325	76654678	-	353	NO	353	1	1	0	353	0	No BLAST Hit	.	.	.	.	.	.	.
Gene.166195	Gene.166195_Gene.166195	1	chr20	50164053	50164369	+	316	NO	316	1	1	0	316	0	No BLAST Hit	.	.	.	.	.	.	.
GTPBP4	GTPBP4_Gene.142189	17	chr2	31405443	31424509	-	2763	YES	2371	0.858125	1	0	2371	0.0188201	Annotated	GTPBP4	nucleolar GTP-binding protein 1	20	0	98.54	P:GO:0000079; P:GO:0001649; F:GO:0003924; F:GO:0005515; F:GO:0005525; C:GO:0005730; C:GO:0005794; P:GO:0008156; P:GO:0008285; P:GO:0022408; P:GO:0030336; P:GO:0031397; C:GO:0031965; P:GO:0033342; P:GO:0042254; C:GO:0048471; P:GO:0050821	P:regulation of cyclin-dependent protein serine/threonine kinase activity; P:osteoblast differentiation; F:GTPase activity; F:protein binding; F:GTP binding; C:nucleolus; C:Golgi apparatus; P:negative regulation of DNA replication; P:negative regulation of cell proliferation; P:negative regulation of cell-cell adhesion; P:negative regulation of cell migration; P:negative regulation of protein ubiquitination; C:nuclear membrane; P:negative regulation of collagen binding; P:ribosome biogenesis; C:perinuclear region of cytoplasm; P:protein stabilization
Gene.176522	Gene.176522_Gene.176522	1	chr20	39502392	39502905	-	513	NO	513	1	0.998051	0	513	0.132554	No BLAST Hit	.	.	.	.	.	.	.
Gene.260007	Gene.260007_Gene.260007	1	chr3	47381246	47381945	+	699	NO	699	1	1	0	699	0.213162	No BLAST Hit	.	.	.	.	.	.	.
TPD52L2	TPD52L2_Gene.208893	7	chr24	47336436	47354067	+	2614	YES	2614	1	0.999617	0	2614	0.0420811	Annotated	TPD52L2	tumor protein D54 isoform X1	20	2.41207e-147	94.51	F:GO:0042803; F:GO:0046982; C:GO:0048471	F:protein homodimerization activity; F:protein heterodimerization activity; C:perinuclear region of cytoplasm
Gene.146046	Gene.146046_Gene.146046	2	chr2	79782214	79784068	+	404	YES	404	1	1	0	404	0.10396	No BLAST Hit	.	.	.	.	.	.	.
CMAS	CMAS_Gene.241077	8	chr27	25116421	25135561	-	1845	YES	1845	1	0.999458	0	1845	0	Annotated	CMAS	N-acylneuraminate cytidylyltransferase	20	0	99.19	C:GO:0005634; P:GO:0006054; F:GO:0008781	C:nucleus; P:N-acetylneuraminate metabolic process; F:N-acylneuraminate cytidylyltransferase activity
Gene.217931	Gene.217931_Gene.217931	1	chr25	17127256	17127872	-	616	NO	616	1	0.998377	0	616	0	No BLAST Hit	.	.	.	.	.	.	.
Gene.129077	Gene.129077_Gene.129077	1	chr18	5936190	5937799	-	1609	NO	1605	0.997514	0.996885	4	1609	0.124301	No BLAST Hit	.	.	.	.	.	.	.
HCN1	HCN1_Gene.321315	1	chr4	65037580	65038084	+	504	YES	504	1	0.998016	0	504	0.404762	Annotated	HCN1	potassium/sodium hyperpolarization-activated cyclic nucleotide-gated channel 1	20	7.51309e-83	91.21	P:GO:0003254; F:GO:0005222; F:GO:0005248; F:GO:0005249; F:GO:0005546; F:GO:0005547; C:GO:0005737; P:GO:0006954; P:GO:0007568; F:GO:0008022; C:GO:0009986; C:GO:0016323; F:GO:0030552; C:GO:0032590; P:GO:0035458; P:GO:0035725; P:GO:0042711; F:GO:0042802; C:GO:0043025; C:GO:0043198; C:GO:0043679; F:GO:0044877; P:GO:0045176; P:GO:0045759; P:GO:0046549; P:GO:0051289; P:GO:0051592; P:GO:0071320; P:GO:0071805; P:GO:0072718; C:GO:0097440; C:GO:0098855; P:GO:1902065; P:GO:1902630; P:GO:2001259	P:regulation of membrane depolarization; F:intracellular cAMP-activated cation channel activity; F:voltage-gated sodium channel activity; F:voltage-gated potassium channel activity; F:phosphatidylinositol-4,5-bisphosphate binding; F:phosphatidylinositol-3,4,5-trisphosphate binding; C:cytoplasm; P:inflammatory response; P:aging; F:protein C-terminus binding; C:cell surface; C:basolateral plasma membrane; F:cAMP binding; C:dendrite membrane; P:cellular response to interferon-beta; P:sodium ion transmembrane transport; P:maternal behavior; F:identical protein binding; C:neuronal cell body; C:dendritic shaft; C:axon terminus; F:protein-containing complex binding; P:apical protein localization; P:negative regulation of action potential; P:retinal cone cell development; P:protein homotetramerization; P:response to calcium ion; P:cellular response to cAMP; P:potassium ion transmembrane transport; P:response to cisplatin; C:apical dendrite; C:HCN channel complex; P:response to L-glutamate; P:regulation of membrane hyperpolarization; P:positive regulation of cation channel activity
Gene.26353	Gene.26353_Gene.26353	1	chr1	24554176	24554648	-	472	NO	472	1	0.995763	0	472	0	No BLAST Hit	.	.	.	.	.	.	.
VSTM4	VSTM4_Gene.253355	2	chr28	998583	1006465	-	451	YES	401	0.889135	1	0	401	0	Annotated	VSTM4	V-set and transmembrane domain-containing protein 4	20	1.48618e-91	97.92	C:GO:0016021	C:integral component of membrane
Gene.53676	Gene.53676_Gene.53676	1	chr11	51021879	51024204	+	2325	NO	2325	1	0.996559	0	2325	0.40086	No BLAST Hit	.	.	.	.	.	.	.
Gene.453845	Gene.453845_Gene.453845	1	chr9	1062012	1062869	-	857	NO	857	1	1	0	857	0.190198	No BLAST Hit	.	.	.	.	.	.	.
MDH2	MDH2_Gene.199149	1	chr22	50451956	50453366	-	1410	NO	1410	1	0.995745	0	1410	0.0588652	Annotated	MDH2,B3KTM1	malate dehydrogenase, mitochondrial	20	0	97.08	C:GO:0005654; C:GO:0005743; C:GO:0005759; C:GO:0005886; P:GO:0006094; P:GO:0006099; P:GO:0006107; P:GO:0006108; P:GO:0006475; P:GO:0006734; F:GO:0030060; C:GO:0043209; F:GO:0043621; F:GO:0046554; C:GO:0070062	C:nucleoplasm; C:mitochondrial inner membrane; C:mitochondrial matrix; C:plasma membrane; P:gluconeogenesis; P:tricarboxylic acid cycle; P:oxaloacetate metabolic process; P:malate metabolic process; P:internal protein amino acid acetylation; P:NADH metabolic process; F:L-malate dehydrogenase activity; C:myelin sheath; F:protein self-association; F:malate dehydrogenase (NADP+) activity; C:extracellular exosome
NUPR1	NUPR1_Gene.373213	1	chr6	18157374	18159484	+	2110	YES	2110	1	0.996682	0	2110	0.106161	Annotated	NUPR1	nuclear protein 1	20	1.52405e-37	95.34	P:GO:0002526; F:GO:0003677; F:GO:0003682; C:GO:0005634; C:GO:0005829; P:GO:0006473; P:GO:0008584; P:GO:0009636; P:GO:0031401; C:GO:0032993; P:GO:0035914; P:GO:0042771; P:GO:0043065; P:GO:0045786; P:GO:0048147; P:GO:0065003; P:GO:2000194	P:acute inflammatory response; F:DNA binding; F:chromatin binding; C:nucleus; C:cytosol; P:protein acetylation; P:male gonad development; P:response to toxic substance; P:positive regulation of protein modification process; C:protein-DNA complex; P:skeletal muscle cell differentiation; P:intrinsic apoptotic signaling pathway in response to DNA damage by p53 class mediator; P:positive regulation of apoptotic process; P:negative regulation of cell cycle; P:negative regulation of fibroblast proliferation; P:protein-containing complex assembly; P:regulation of female gonad development
Gene.205555	Gene.205555_Gene.205555	1	chr24	46150262	46150997	+	735	NO	735	1	1	0	735	0	No BLAST Hit	.	.	.	.	.	.	.
B2R995	B2R995_Gene.195083	14	chr21	12888022	13074486	+	2179	YES	2179	1	0.997705	0	2179	0	Annotated	B2R995,ME3	NADP-dependent malic enzyme, mitochondrial isoform X1	20	0	97.89	F:GO:0004471; F:GO:0004473; C:GO:0005759; P:GO:0006090; P:GO:0006108; F:GO:0008948; P:GO:0009060; F:GO:0046872; F:GO:0051287; P:GO:0072592	F:malate dehydrogenase (decarboxylating) (NAD+) activity; F:malate dehydrogenase (decarboxylating) (NADP+) activity; C:mitochondrial matrix; P:pyruvate metabolic process; P:malate metabolic process; F:oxaloacetate decarboxylase activity; P:aerobic respiration; F:metal ion binding; F:NAD binding; P:oxygen metabolic process
GPATCH2	GPATCH2_Gene.309723	1	chr38	12881808	12883282	-	1474	NO	1474	1	1	0	1474	0.0298507	Annotated	GPATCH2	G patch domain-containing protein 2 isoform X2	20	1.12626e-149	99.33	F:GO:0003676; P:GO:0010923; C:GO:0016607	F:nucleic acid binding; P:negative regulation of phosphatase activity; C:nuclear speck
Gene.263446	Gene.263446_Gene.263446	1	chr3	27400601	27406281	-	5680	NO	5680	1	0.99912	0	5680	0.0255282	No BLAST Hit	.	.	.	.	.	.	.
Gene.253491	Gene.253491_Gene.253491	5	chr28	41326070	41328922	-	831	YES	831	1	1	0	831	0	BLAST only	.	.	.	.	.	.	.
Gene.120005	Gene.120005_Gene.120005	1	chr18	55287334	55289412	-	2078	NO	2078	1	0.999519	0	2078	0.214148	No BLAST Hit	.	.	.	.	.	.	.
LY6G5C	LY6G5C_Gene.66722	1	chr12	1164345	1165119	-	774	YES	774	1	1	0	774	0	Annotated	LY6G5C	lymphocyte antigen 6 complex locus protein G5c	20	4.20288e-31	92.98	C:GO:0005576; C:GO:0009897; C:GO:0016021; C:GO:0032991; F:GO:0042802; P:GO:0051260	C:extracellular region; C:external side of plasma membrane; C:integral component of membrane; C:protein-containing complex; F:identical protein binding; P:protein homooligomerization
HMGXB4	HMGXB4_Gene.35988	11	chr10	29336791	29367533	-	4213	YES	4213	1	0.999051	0	4213	0.0792784	Annotated	HMGXB4	HMG domain-containing protein 4 isoform X1	20	0	96.91	F:GO:0003677; P:GO:0008333; C:GO:0016589; P:GO:0030178	F:DNA binding; P:endosome to lysosome transport; C:NURF complex; P:negative regulation of Wnt signaling pathway
Gene.395603	Gene.395603_Gene.395603	1	chr7	40819966	40821245	+	1279	NO	1279	1	0.999218	0	1279	0	No BLAST Hit	.	.	.	.	.	.	.
XKR6	XKR6_Gene.222372	1	chr25	26823253	26823842	+	589	YES	393	0.667233	0.987277	0	393	0.295416	Annotated	XKR6	XK-related protein 6	20	7.01697e-118	92.64	C:GO:0016021	C:integral component of membrane
Gene.166955	Gene.166955_Gene.166955	1	chr20	41262719	41263728	+	1009	NO	1009	1	1	0	1009	0	No BLAST Hit	.	.	.	.	.	.	.
CCBL2	CCBL2_Gene.376281	14	chr6	59486769	59551734	+	3479	YES	3453	0.992527	0.991312	26	3479	0.150043	Annotated	CCBL2,KYAT3	kynurenine--oxoglutarate transaminase 3	20	0	98.28	P:GO:0006103; P:GO:0009058; F:GO:0016212; F:GO:0030170; F:GO:0042803; F:GO:0047315; P:GO:0097052	P:2-oxoglutarate metabolic process; P:biosynthetic process; F:kynurenine-oxoglutarate transaminase activity; F:pyridoxal phosphate binding; F:protein homodimerization activity; F:kynurenine-glyoxylate transaminase activity; P:L-kynurenine metabolic process
ID1	ID1_Gene.214647	2	chr24	21059771	21060950	+	959	YES	959	1	0.998957	0	959	0	Annotated	ID1	DNA-binding protein inhibitor ID-1	20	7.96641e-104	97.75	P:GO:0000122; F:GO:0001085; P:GO:0001886; F:GO:0003677; F:GO:0003700; C:GO:0005654; C:GO:0005794; P:GO:0007507; P:GO:0007623; P:GO:0030509; P:GO:0031648; P:GO:0032963; P:GO:0043066; P:GO:0043392; P:GO:0043408; P:GO:0043433; F:GO:0043621; P:GO:0045665; P:GO:0045668; P:GO:0045765; P:GO:0046677; F:GO:0046983; P:GO:0051726; P:GO:0060425; P:GO:0060426; P:GO:0090074; P:GO:0120163	P:negative regulation of transcription by RNA polymerase II; F:RNA polymerase II transcription factor binding; P:endothelial cell morphogenesis; F:DNA binding; F:DNA-binding transcription factor activity; C:nucleoplasm; C:Golgi apparatus; P:heart development; P:circadian rhythm; P:BMP signaling pathway; P:protein destabilization; P:collagen metabolic process; P:negative regulation of apoptotic process; P:negative regulation of DNA binding; P:regulation of MAPK cascade; P:negative regulation of DNA-binding transcription factor activity; F:protein self-association; P:negative regulation of neuron differentiation; P:negative regulation of osteoblast differentiation; P:regulation of angiogenesis; P:response to antibiotic; F:protein dimerization activity; P:regulation of cell cycle; P:lung morphogenesis; P:lung vasculature development; P:negative regulation of protein homodimerization activity; P:negative regulation of cold-induced thermogenesis
LDHAL6A	LDHAL6A_Gene.256350	1	chr29	32854089	32854490	-	401	NO	401	1	1	0	401	0	Annotated	LDHAL6A,LDHAL6B	L-lactate dehydrogenase A-like 6A	20	1.40643e-60	81.95	F:GO:0004459; C:GO:0005737; P:GO:0005975; P:GO:0019752; P:GO:0055114	F:L-lactate dehydrogenase activity; C:cytoplasm; P:carbohydrate metabolic process; P:carboxylic acid metabolic process; P:oxidation-reduction process
EMC8	EMC8_Gene.345243	5	chr5	67141724	67165291	+	6164	YES	6164	1	0.999676	0	6164	0.0820896	Annotated	EMC8	ER membrane protein complex subunit 8	20	1.90957e-155	99.67	C:GO:0005829; C:GO:0072546	C:cytosol; C:ER membrane protein complex
Gene.358645	Gene.358645_Gene.358645	1	chr6	15790379	15792019	+	1640	NO	1640	1	0.995122	0	1640	0.077439	No BLAST Hit	.	.	.	.	.	.	.
SOX1	SOX1_Gene.199086	1	chr22	60029580	60030155	+	575	YES	575	1	1	0	575	0.478261	Annotated	SOX1	transcription factor SOX-1	20	6.80842e-113	83.4	F:GO:0000978; F:GO:0001077; P:GO:0001764; P:GO:0002089; P:GO:0021521; P:GO:0021884; C:GO:0044798; P:GO:0045944; P:GO:1990830	F:RNA polymerase II proximal promoter sequence-specific DNA binding; F:proximal promoter DNA-binding transcription activator activity, RNA polymerase II-specific; P:neuron migration; P:lens morphogenesis in camera-type eye; P:ventral spinal cord interneuron specification; P:forebrain neuron development; C:nuclear transcription factor complex; P:positive regulation of transcription by RNA polymerase II; P:cellular response to leukemia inhibitory factor
Gene.406391	Gene.406391_Gene.406391	1	chr8	70341554	70342160	+	606	NO	606	1	0.99835	0	606	0	No BLAST Hit	.	.	.	.	.	.	.
H920_10460	H920_10460_Gene.281126	1	chr31	37778631	37779163	-	532	YES	532	1	0.990602	0	532	0.12594	Putative	H920_10460	Actin cytoskeleton-regulatory complex protein pan1	10	1.06938e-16	52.9	C:GO:0045095	C:keratin filament
Gene.109654	Gene.109654_Gene.109654	1	chr17	6203702	6204387	-	685	NO	685	1	1	0	685	0	No BLAST Hit	.	.	.	.	.	.	.
IVD	IVD_Gene.277029	12	chr30	7634256	7644792	-	1836	YES	1836	1	1	0	1836	0.149237	Annotated	IVD	isovaleryl-CoA dehydrogenase, mitochondrial	20	0	95.58	F:GO:0000062; C:GO:0005759; P:GO:0006552; F:GO:0008470; F:GO:0009055; C:GO:0031966; P:GO:0033539; F:GO:0050660; F:GO:0052890; P:GO:0055088	F:fatty-acyl-CoA binding; C:mitochondrial matrix; P:leucine catabolic process; F:isovaleryl-CoA dehydrogenase activity; F:electron transfer activity; C:mitochondrial membrane; P:fatty acid beta-oxidation using acyl-CoA dehydrogenase; F:flavin adenine dinucleotide binding; F:oxidoreductase activity, acting on the CH-CH group of donors, with a flavin as acceptor; P:lipid homeostasis
Gene.315333	Gene.315333_Gene.315333	1	chr4	59779037	59779656	+	619	NO	619	1	0.993538	0	619	0	No BLAST Hit	.	.	.	.	.	.	.
Gene.458363	Gene.458363_Gene.458363	1	chrX	120752894	120753908	-	1014	NO	1014	1	1	0	1014	0.0404339	No BLAST Hit	.	.	.	.	.	.	.
PIH1D3	PIH1D3_Gene.464126	5	chrX	79889962	79905647	+	507	YES	507	1	1	0	507	0	Annotated	PIH1D3	protein PIH1D3	20	2.0754e-100	90.93	P:GO:0003341; P:GO:0030317; P:GO:0070286	P:cilium movement; P:flagellated sperm motility; P:axonemal dynein complex assembly
Gene.288203	Gene.288203_Gene.288203	1	chr33	27747477	27748004	+	527	NO	527	1	0.998102	0	527	0	No BLAST Hit	.	.	.	.	.	.	.
Gene.271740	Gene.271740_Gene.271740	1	chr3	52241911	52243355	-	1444	NO	1444	1	1	0	1444	0	BLAST only	.	.	.	.	.	.	.
PRRT4	PRRT4_Gene.84261	1	chr14	8007338	8009289	+	1951	YES	1944	0.996412	0.999486	7	1951	0	Putative	PRRT4	proline-rich transmembrane protein 4	20	0	94.03	F:GO:0003674; C:GO:0005575; P:GO:0008150; C:GO:0016020; C:GO:0016021	F:molecular_function; C:cellular_component; P:biological_process; C:membrane; C:integral component of membrane
Gene.148945	Gene.148945_Gene.148945	2	chr2	56402047	56408541	+	825	YES	825	1	1	0	825	0.328485	No BLAST Hit	.	.	.	.	.	.	.
4922502D21RIK	4922502D21RIK_Gene.243797	4	chr27	36293138	36301669	+	774	YES	774	1	1	0	774	0	Annotated	4922502D21RIK	C-type lectin domain family 2 member F-like isoform X1	20	1.10902e-111	78.58	C:GO:0016021	C:integral component of membrane
Gene.444770	Gene.444770_Gene.444770	1	chr9	989209	990156	-	947	NO	947	1	1	0	947	0	No BLAST Hit	.	.	.	.	.	.	.
Gene.384755	Gene.384755_Gene.384755	1	chr6	77636330	77637036	+	706	NO	706	1	0.998584	0	706	0	No BLAST Hit	.	.	.	.	.	.	.
Gene.95845	Gene.95845_Gene.95845	1	chr15	22709127	22709491	+	364	NO	296	0.813187	0.996622	68	364	0	No BLAST Hit	.	.	.	.	.	.	.
Gene.37861	Gene.37861_Gene.37861	1	chr10	63525870	63527523	-	1653	NO	1653	1	1	0	1653	0.0629159	No BLAST Hit	.	.	.	.	.	.	.
Gene.115386	Gene.115386_Gene.115386	1	chr17	28544	29323	+	779	NO	779	1	1	0	779	0	BLAST only	.	.	.	.	.	.	.
Gene.448056	Gene.448056_Gene.448056	1	chr9	49043781	49044137	-	356	NO	356	1	1	0	356	0	No BLAST Hit	.	.	.	.	.	.	.
Gene.316852	Gene.316852_Gene.316852	1	chr4	60622315	60622951	+	636	NO	636	1	1	0	636	0.121069	No BLAST Hit	.	.	.	.	.	.	.
Gene.252599	Gene.252599_Gene.252599	1	chr28	15067363	15067873	-	510	NO	510	1	1	0	510	0	No BLAST Hit	.	.	.	.	.	.	.
Gene.339709	Gene.339709_Gene.339709	1	chr5	71224127	71224555	-	428	NO	428	1	0.990654	0	428	0	No BLAST Hit	.	.	.	.	.	.	.
SIRPB2	SIRPB2_Gene.213695	5	chr24	19525490	19539838	+	3217	YES	3217	1	0.996581	0	3217	0.299347	Annotated	SIRPB2	signal-regulatory protein beta-2	20	0	82.57	C:GO:0005886; C:GO:0016021	C:plasma membrane; C:integral component of membrane
Gene.418291	Gene.418291_Gene.418291	1	chr8	12661436	12662715	+	1279	NO	1279	1	1	0	1279	0.275997	No BLAST Hit	.	.	.	.	.	.	.
Gene.89509	Gene.89509_Gene.89509	1	chr15	61832026	61832583	-	557	NO	546	0.980251	0.998168	0	546	0.064632	No BLAST Hit	.	.	.	.	.	.	.
Gene.198034	Gene.198034_Gene.198034	3	chr22	58675388	58677380	+	842	YES	773	0.918052	0.98577	69	842	0.0451306	No BLAST Hit	.	.	.	.	.	.	.
FAM171A2	FAM171A2_Gene.445870	8	chr9	18615258	18625504	+	3192	YES	3192	1	0.785714	0	3192	0.108709	Annotated	FAM171A2	protein FAM171A2	20	0	96.72	C:GO:0016021	C:integral component of membrane
ISP	ISP_Gene.17277	1	chr1	122245771	122252608	+	6837	NO	6837	1	0.994442	0	6837	0.226708	Annotated	ISP,UQCRFS1	cytochrome b-c1 complex subunit Rieske, mitochondrial	20	1.99925e-147	98.94	C:GO:0005750; C:GO:0005751; P:GO:0006122; F:GO:0008121; F:GO:0051537	C:mitochondrial respiratory chain complex III; C:mitochondrial respiratory chain complex IV; P:mitochondrial electron transport, ubiquinol to cytochrome c; F:ubiquinol-cytochrome-c reductase activity; F:2 iron, 2 sulfur cluster binding
IRAK3	IRAK3_Gene.43919	12	chr10	8672654	8725378	+	9588	YES	9588	1	0.988319	0	9588	0.27962	Annotated	IRAK3	interleukin-1 receptor-associated kinase 3	20	0	92	F:GO:0000287; P:GO:0001960; P:GO:0002755; F:GO:0004674; F:GO:0005524; C:GO:0005634; C:GO:0005737; C:GO:0005886; P:GO:0009615; P:GO:0010933; P:GO:0010936; P:GO:0032088; P:GO:0032494; P:GO:0032496; P:GO:0032695; P:GO:0032715; P:GO:0032720; P:GO:0034122; P:GO:0042177; F:GO:0042803; P:GO:0043242; P:GO:0043330; P:GO:0043407; P:GO:0045824; P:GO:0046777; F:GO:0046982; P:GO:0051092; P:GO:0070498	F:magnesium ion binding; P:negative regulation of cytokine-mediated signaling pathway; P:MyD88-dependent toll-like receptor signaling pathway; F:protein serine/threonine kinase activity; F:ATP binding; C:nucleus; C:cytoplasm; C:plasma membrane; P:response to virus; P:positive regulation of macrophage tolerance induction; P:negative regulation of macrophage cytokine production; P:negative regulation of NF-kappaB transcription factor activity; P:response to peptidoglycan; P:response to lipopolysaccharide; P:negative regulation of interleukin-12 production; P:negative regulation of interleukin-6 production; P:negative regulation of tumor necrosis factor production; P:negative regulation of toll-like receptor signaling pathway; P:negative regulation of protein catabolic process; F:protein homodimerization activity; P:negative regulation of protein complex disassembly; P:response to exogenous dsRNA; P:negative regulation of MAP kinase activity; P:negative regulation of innate immune response; P:protein autophosphorylation; F:protein heterodimerization activity; P:positive regulation of NF-kappaB transcription factor activity; P:interleukin-1-mediated signaling pathway
KDELC1	KDELC1_Gene.198865	9	chr22	52385338	52396229	-	2636	YES	2636	1	0.997724	0	2636	0.0671472	Annotated	KDELC1,G9K6Z2	KDEL motif-containing protein 1	20	0	97.56	C:GO:0005788; P:GO:0006664; F:GO:0046527	C:endoplasmic reticulum lumen; P:glycolipid metabolic process; F:glucosyltransferase activity
Gene.86772	Gene.86772_Gene.86772	1	chr14	1043560	1044013	+	453	NO	453	1	1	0	453	0	No BLAST Hit	.	.	.	.	.	.	.
ARPC1B	ARPC1B_Gene.357416	10	chr6	10062391	10075727	-	1838	YES	1838	1	0.949946	0	1838	0.0174102	Annotated	ARPC1B	actin-related protein 2/3 complex subunit 1B	20	0	98.52	F:GO:0005200; C:GO:0005829; C:GO:0005885; P:GO:0032355; P:GO:0034314; C:GO:0036284; P:GO:0038096; P:GO:0043627; P:GO:0048013; F:GO:0051015	F:structural constituent of cytoskeleton; C:cytosol; C:Arp2/3 protein complex; P:response to estradiol; P:Arp2/3 complex-mediated actin nucleation; C:tubulobulbar complex; P:Fc-gamma receptor signaling pathway involved in phagocytosis; P:response to estrogen; P:ephrin receptor signaling pathway; F:actin filament binding
STOM	STOM_Gene.56501	7	chr11	73914856	73940224	-	3018	YES	2707	0.896952	0.995198	0	2707	0	Annotated	STOM	erythrocyte band 7 integral membrane protein	20	0	98.38	C:GO:0005887	C:integral component of plasma membrane
Gene.15925	Gene.15925_Gene.15925	1	chr1	31368768	31369488	+	720	NO	44	0.0611111	0.909091	543	587	0.288889	BLAST only	.	.	.	.	.	.	.
Gene.256781	Gene.256781_Gene.256781	2	chr29	25143739	25149922	+	1439	YES	1439	1	0.99861	0	1439	0.443363	BLAST only	.	.	.	.	.	.	.
Gene.283205	Gene.283205_Gene.283205	2	chr31	30785311	30791274	-	617	YES	617	1	1	0	617	0	No BLAST Hit	.	.	.	.	.	.	.
Gene.437186	Gene.437186_Gene.437186	1	chr9	51034600	51034963	-	363	NO	363	1	0.977961	0	363	0	No BLAST Hit	.	.	.	.	.	.	.
Gene.332652	Gene.332652_Gene.332652	1	chr5	64472134	64472783	-	649	NO	649	1	1	0	649	0.0878274	No BLAST Hit	.	.	.	.	.	.	.
GBP5	GBP5_Gene.370758	11	chr6	59352121	59370784	+	2788	YES	2788	1	0.998924	0	2788	0.0154232	Annotated	GBP5	guanylate-binding protein 5	20	0	87.47	F:GO:0003924; F:GO:0005525; C:GO:0005794; P:GO:0009617; C:GO:0031410; P:GO:0034067; F:GO:0042803; P:GO:0045089; C:GO:0048471; P:GO:0050702; P:GO:0051289; P:GO:0071346; P:GO:0072616; P:GO:1900017; P:GO:1900227	F:GTPase activity; F:GTP binding; C:Golgi apparatus; P:response to bacterium; C:cytoplasmic vesicle; P:protein localization to Golgi apparatus; F:protein homodimerization activity; P:positive regulation of innate immune response; C:perinuclear region of cytoplasm; P:interleukin-1 beta secretion; P:protein homotetramerization; P:cellular response to interferon-gamma; P:interleukin-18 secretion; P:positive regulation of cytokine production involved in inflammatory response; P:positive regulation of NLRP3 inflammasome complex assembly
Gene.113858	Gene.113858_Gene.113858	1	chr17	35557543	35558130	-	587	NO	587	1	1	0	587	0.0732538	No BLAST Hit	.	.	.	.	.	.	.
LIAS	LIAS_Gene.267708	11	chr3	73013317	73029562	-	1774	YES	1774	1	0.997745	0	1774	0.0772266	Annotated	LIAS	lipoyl synthase, mitochondrial isoform X1	20	0	98.2	P:GO:0001843; C:GO:0005739; P:GO:0006954; P:GO:0006979; P:GO:0009107; P:GO:0009249; F:GO:0016992; P:GO:0032496; F:GO:0051539	P:neural tube closure; C:mitochondrion; P:inflammatory response; P:response to oxidative stress; P:lipoate biosynthetic process; P:protein lipoylation; F:lipoate synthase activity; P:response to lipopolysaccharide; F:4 iron, 4 sulfur cluster binding
TPX2	TPX2_Gene.273207	1	chr30	25228440	25229164	-	724	YES	724	1	0.997238	0	724	0	Annotated	TPX2	targeting protein for Xklp2 isoform X1	20	2.04703e-101	96.67	C:GO:0000922; F:GO:0005524; F:GO:0005525; C:GO:0005654; C:GO:0005815; C:GO:0005829; C:GO:0005874; P:GO:0006915; P:GO:0008283; P:GO:0010389; F:GO:0019901; P:GO:0032147; C:GO:0043203; C:GO:0045171; P:GO:0051301; P:GO:0060236; F:GO:0061676; C:GO:0072686; P:GO:0090307; P:GO:1901796	C:spindle pole; F:ATP binding; F:GTP binding; C:nucleoplasm; C:microtubule organizing center; C:cytosol; C:microtubule; P:apoptotic process; P:cell proliferation; P:regulation of G2/M transition of mitotic cell cycle; F:protein kinase binding; P:activation of protein kinase activity; C:axon hillock; C:intercellular bridge; P:cell division; P:regulation of mitotic spindle organization; F:importin-alpha family protein binding; C:mitotic spindle; P:mitotic spindle assembly; P:regulation of signal transduction by p53 class mediator
Gene.280482	Gene.280482_Gene.280482	1	chr31	32530896	32531517	-	621	NO	621	1	0.996779	0	621	0.0563607	No BLAST Hit	.	.	.	.	.	.	.
Gene.247573	Gene.247573_Gene.247573	1	chr27	1238509	1240842	-	2333	NO	2333	1	0.999571	0	2333	0.0124303	No BLAST Hit	.	.	.	.	.	.	.
PNP	PNP_Gene.96004	6	chr15	17748341	17757369	+	2812	YES	2797	0.994666	1	15	2812	0.102774	Annotated	PNP	purine nucleoside phosphorylase	20	0	93.31	F:GO:0001882; F:GO:0002060; F:GO:0004731; C:GO:0005829; P:GO:0006148; P:GO:0006738; P:GO:0006955; F:GO:0008144; P:GO:0034356; P:GO:0034418; P:GO:0042102; F:GO:0042301; P:GO:0042493; P:GO:0046638; P:GO:0070970	F:nucleoside binding; F:purine nucleobase binding; F:purine-nucleoside phosphorylase activity; C:cytosol; P:inosine catabolic process; P:nicotinamide riboside catabolic process; P:immune response; F:drug binding; P:NAD biosynthesis via nicotinamide riboside salvage pathway; P:urate biosynthetic process; P:positive regulation of T cell proliferation; F:phosphate ion binding; P:response to drug; P:positive regulation of alpha-beta T cell differentiation; P:interleukin-2 secretion
SULT1C2	SULT1C2_Gene.45732	8	chr10	36144324	36161978	-	3167	YES	3167	1	0.999368	0	3167	0.323966	Annotated	SULT1C2	sulfotransferase 1C2	20	0	95.81	F:GO:0008146; P:GO:0051923	F:sulfotransferase activity; P:sulfation
ACAP1	ACAP1_Gene.356578	27	chr5	32356969	32376002	+	6992	YES	6992	1	0.989989	0	6992	0.0148741	Annotated	ACAP1	arf-GAP with coiled-coil, ANK repeat and PH domain-containing protein 1	20	0	96.21	F:GO:0005096; P:GO:0043547; F:GO:0046872	F:GTPase activator activity; P:positive regulation of GTPase activity; F:metal ion binding
CSPP1	CSPP1_Gene.257185	25	chr29	16732838	16824229	+	3894	YES	3894	1	1	0	3894	0.0300462	Annotated	CSPP1	centrosome and spindle pole-associated protein 1 isoform X1	20	0	97.13	C:GO:0000922; C:GO:0005813; C:GO:0005874; P:GO:0032467	C:spindle pole; C:centrosome; C:microtubule; P:positive regulation of cytokinesis
HEXIM1	HEXIM1_Gene.452640	2	chr9	17929673	17940212	-	10247	YES	10247	1	0.999024	0	10247	0.0696789	Annotated	HEXIM1	protein HEXIM1	20	0	96.66	P:GO:0000122; P:GO:0002218; F:GO:0004861; C:GO:0005654; C:GO:0005737; P:GO:0007507; P:GO:0045736; F:GO:0097322; P:GO:1901798	P:negative regulation of transcription by RNA polymerase II; P:activation of innate immune response; F:cyclin-dependent protein serine/threonine kinase inhibitor activity; C:nucleoplasm; C:cytoplasm; P:heart development; P:negative regulation of cyclin-dependent protein serine/threonine kinase activity; F:7SK snRNA binding; P:positive regulation of signal transduction by p53 class mediator
PRSS22	PRSS22_Gene.361657	1	chr6	38366439	38367012	-	573	NO	573	1	1	0	573	0.102967	Annotated	PRSS22	brain-specific serine protease 4 isoform X1	20	2.67232e-37	92.39	F:GO:0004252; P:GO:0006508	F:serine-type endopeptidase activity; P:proteolysis
RILPL2	RILPL2_Gene.230515	4	chr26	6327762	6350075	+	2929	YES	2929	1	1	0	2929	0.134517	Annotated	RILPL2	RILP-like protein 2	20	7.22568e-142	95.94	P:GO:0003382; C:GO:0005737; C:GO:0005813; C:GO:0016020; F:GO:0042802; C:GO:0070062; P:GO:1903445	P:epithelial cell morphogenesis; C:cytoplasm; C:centrosome; C:membrane; F:identical protein binding; C:extracellular exosome; P:protein transport from ciliary membrane to plasma membrane
Gene.236137	Gene.236137_Gene.236137	1	chr26	5959619	5960188	-	569	NO	569	1	1	0	569	0	No BLAST Hit	.	.	.	.	.	.	.
Gene.375	Gene.375_Gene.375	1	CTG-2327	1782	2614	-	832	NO	832	1	0.998798	0	832	1	No BLAST Hit	.	.	.	.	.	.	.
Gene.409848	Gene.409848_Gene.409848	1	chr8	60610700	60611905	-	1205	NO	1205	1	1	0	1205	0	No BLAST Hit	.	.	.	.	.	.	.
Gene.383999	Gene.383999_Gene.383999	2	chr6	31485614	31486244	+	528	YES	528	1	1	0	528	0.0871212	BLAST only	.	.	.	.	.	.	.
GPR65	GPR65_Gene.408799	1	chr8	59295520	59297378	+	1858	YES	1858	1	1	0	1858	0	Annotated	GPR65,M3Z7G6	psychosine receptor	20	0	94.24	F:GO:0004930; C:GO:0005622; C:GO:0005887; P:GO:0007189; P:GO:0010447; P:GO:0031532; P:GO:0035025; P:GO:0051482; P:GO:0051496; P:GO:0090630	F:G protein-coupled receptor activity; C:intracellular; C:integral component of plasma membrane; P:adenylate cyclase-activating G protein-coupled receptor signaling pathway; P:response to acidic pH; P:actin cytoskeleton reorganization; P:positive regulation of Rho protein signal transduction; P:positive regulation of cytosolic calcium ion concentration involved in phospholipase C-activating G protein-coupled signaling pathway; P:positive regulation of stress fiber assembly; P:activation of GTPase activity
Gene.237496	Gene.237496_Gene.237496	1	chr26	7654617	7654961	-	344	NO	344	1	0.988372	0	344	0	No BLAST Hit	.	.	.	.	.	.	.
Gene.291863	Gene.291863_Gene.291863	8	chr34	25908571	26028816	+	2241	YES	2241	1	0.99643	0	2241	0.0464079	BLAST only	.	.	.	.	.	.	.
PGAP3	PGAP3_Gene.438176	2	chr9	22360061	22363901	+	2647	YES	2647	1	0.999622	0	2647	0.220249	Annotated	PGAP3	post-GPI attachment to proteins factor 3 isoform X5	20	2.72936e-61	98.55	P:GO:0006506; C:GO:0016021; F:GO:0016788; C:GO:0031227	P:GPI anchor biosynthetic process; C:integral component of membrane; F:hydrolase activity, acting on ester bonds; C:intrinsic component of endoplasmic reticulum membrane
Gene.334140	Gene.334140_Gene.334140	5	chr5	21817734	21828907	-	5897	YES	5897	1	0.998643	0	5897	0.0630829	No BLAST Hit	.	.	.	.	.	.	.
ADAMTSL5	ADAMTSL5_Gene.187915	5	chr20	57143028	57145884	+	1979	YES	1979	1	1	0	1979	0.127337	Annotated	ADAMTSL5	ADAMTS-like protein 5 isoform X2	20	5.70202e-38	85.07	C:GO:0005576	C:extracellular region
Gene.233404	Gene.233404_Gene.233404	1	chr26	27704678	27709540	-	4862	NO	4862	1	0.998972	0	4862	0.157137	No BLAST Hit	.	.	.	.	.	.	.
SLC10A3	SLC10A3_Gene.463483	2	chrX	121107569	121111600	-	2034	YES	2034	1	1	0	2034	0.0196657	Annotated	SLC10A3	P3 protein isoform X1	20	0	95.14	C:GO:0016021; P:GO:0032526; P:GO:0055085	C:integral component of membrane; P:response to retinoic acid; P:transmembrane transport
STX18	STX18_Gene.265499	11	chr3	69860189	69984021	-	3773	YES	3773	1	0.999205	0	3773	0.0169626	Annotated	STX18	syntaxin-18 isoform X1	20	0	97.62	F:GO:0005484; C:GO:0005783; P:GO:0006886; P:GO:0006890; C:GO:0016021; F:GO:0019904; C:GO:0031201; P:GO:0061025; P:GO:0090158; P:GO:1902117; P:GO:1902953; P:GO:1903358	F:SNAP receptor activity; C:endoplasmic reticulum; P:intracellular protein transport; P:retrograde vesicle-mediated transport, Golgi to ER; C:integral component of membrane; F:protein domain specific binding; C:SNARE complex; P:membrane fusion; P:endoplasmic reticulum membrane organization; P:positive regulation of organelle assembly; P:positive regulation of ER to Golgi vesicle-mediated transport; P:regulation of Golgi organization
Gene.38728	Gene.38728_Gene.38728	1	chr10	21783693	21788926	+	5233	NO	5233	1	0.987197	0	5233	0.102427	BLAST only	.	.	.	.	.	.	.
CYP2W1	CYP2W1_Gene.360489	5	chr6	15816653	15830068	+	11526	YES	11526	1	0.999913	0	11526	0.143415	Annotated	CYP2W1	cytochrome P450 2W1	20	1.13513e-134	69.16	F:GO:0004497; F:GO:0005488; C:GO:0005737; F:GO:0016705; P:GO:0042221; C:GO:0043231; P:GO:0044237; P:GO:0044281; P:GO:0071704	F:monooxygenase activity; F:binding; C:cytoplasm; F:oxidoreductase activity, acting on paired donors, with incorporation or reduction of molecular oxygen; P:response to chemical; C:intracellular membrane-bounded organelle; P:cellular metabolic process; P:small molecule metabolic process; P:organic substance metabolic process
Gene.459173	Gene.459173_Gene.459173	1	chrX	82547099	82547525	+	426	NO	426	1	0.997653	0	426	0	No BLAST Hit	.	.	.	.	.	.	.
MAPKAPK3	MAPKAPK3_Gene.181202	11	chr20	38452655	38480472	-	2958	YES	2958	1	0.994253	0	2958	0	Annotated	MAPKAPK3	MAP kinase-activated protein kinase 3 isoform X1	20	4.10074e-173	96.31	P:GO:0000165; P:GO:0002224; F:GO:0004683; F:GO:0005516; F:GO:0005524; C:GO:0005654; C:GO:0005737; P:GO:0007166; F:GO:0009931; C:GO:0016021; P:GO:0018105; P:GO:0032496; P:GO:0034097; P:GO:0044351; P:GO:0046777	P:MAPK cascade; P:toll-like receptor signaling pathway; F:calmodulin-dependent protein kinase activity; F:calmodulin binding; F:ATP binding; C:nucleoplasm; C:cytoplasm; P:cell surface receptor signaling pathway; F:calcium-dependent protein serine/threonine kinase activity; C:integral component of membrane; P:peptidyl-serine phosphorylation; P:response to lipopolysaccharide; P:response to cytokine; P:macropinocytosis; P:protein autophosphorylation
PLEC	PLEC_Gene.79335	1	chr13	37598185	37605512	-	7327	NO	7327	1	1	0	7327	0.018152	Annotated	PLEC	plectin isoform X5	20	0	100	F:GO:0003779; F:GO:0005200; C:GO:0005829; C:GO:0005882; C:GO:0005903; C:GO:0005925; F:GO:0008307; C:GO:0030056; F:GO:0030506; P:GO:0031581; P:GO:0042060; C:GO:0042383; C:GO:0043292; P:GO:0045104; C:GO:0048471	F:actin binding; F:structural constituent of cytoskeleton; C:cytosol; C:intermediate filament; C:brush border; C:focal adhesion; F:structural constituent of muscle; C:hemidesmosome; F:ankyrin binding; P:hemidesmosome assembly; P:wound healing; C:sarcolemma; C:contractile fiber; P:intermediate filament cytoskeleton organization; C:perinuclear region of cytoplasm
ERGIC1	ERGIC1_Gene.314374	10	chr4	39621872	39727285	-	2986	YES	2986	1	0.987944	0	2986	0.00636303	Annotated	ERGIC1	endoplasmic reticulum-Golgi intermediate compartment protein 1	20	0	99.57	C:GO:0000139; C:GO:0005654; C:GO:0005789; P:GO:0006888; P:GO:0006890; C:GO:0016021; C:GO:0033116	C:Golgi membrane; C:nucleoplasm; C:endoplasmic reticulum membrane; P:ER to Golgi vesicle-mediated transport; P:retrograde vesicle-mediated transport, Golgi to ER; C:integral component of membrane; C:endoplasmic reticulum-Golgi intermediate compartment membrane
Gene.115902	Gene.115902_Gene.115902	56	chr17	50890617	51106765	-	7037	YES	7037	1	0.999005	0	7037	0.00824215	BLAST only	.	.	.	.	.	.	.
ASNSD1	ASNSD1_Gene.303815	6	chr37	329821	338551	+	2314	YES	2314	1	0.998704	0	2314	0	Annotated	ASNSD1	asparagine synthetase domain-containing protein 1	20	0	92.06	F:GO:0004066; P:GO:0006529	F:asparagine synthase (glutamine-hydrolyzing) activity; P:asparagine biosynthetic process
Q5U876	Q5U876_Gene.313900	4	chr4	2339659	2342452	+	615	YES	615	1	1	0	615	0	Annotated	Q5U876,ZP4	zona pellucida sperm-binding protein 4	20	3.15587e-145	82.92	C:GO:0005576; C:GO:0005886; P:GO:0007338; C:GO:0016021	C:extracellular region; C:plasma membrane; P:single fertilization; C:integral component of membrane
Gene.90581	Gene.90581_Gene.90581	1	chr15	8766458	8768026	+	1568	NO	1568	1	0.996811	0	1568	0.109694	No BLAST Hit	.	.	.	.	.	.	.
PARK7	PARK7_Gene.352129	7	chr5	61791864	61807961	+	1275	YES	1275	1	1	0	1275	0.0517647	Annotated	PARK7,HEL-S-67P	protein deglycase DJ-1	20	2.94918e-132	98.97	F:GO:0001047; P:GO:0001963; C:GO:0005634; C:GO:0005759; P:GO:0019249; P:GO:0030073; P:GO:0033864; P:GO:0036526; P:GO:0046295; P:GO:1903181; P:GO:1903377	F:core promoter binding; P:synaptic transmission, dopaminergic; C:nucleus; C:mitochondrial matrix; P:lactate biosynthetic process; P:insulin secretion; P:positive regulation of NAD(P)H oxidase activity; P:peptidyl-cysteine deglycation; P:glycolate biosynthetic process; P:positive regulation of dopamine biosynthetic process; P:negative regulation of oxidative stress-induced neuron intrinsic apoptotic signaling pathway
AASDHPPT	AASDHPPT_Gene.339855	6	chr5	26251853	26272681	-	3220	YES	3220	1	0.99441	0	3220	0.129814	Annotated	AASDHPPT	L-aminoadipate-semialdehyde dehydrogenase-phosphopantetheinyl transferase	20	0	98.28	F:GO:0000287; F:GO:0008897	F:magnesium ion binding; F:holo-[acyl-carrier-protein] synthase activity
RPL23	RPL23_Gene.397546	1	chr7	76942310	76942795	+	485	YES	485	1	1	0	485	0	Putative	RPL23,GSTENG00026166001,Q68KR3,C6FGX4	60S ribosomal protein L23	20	5.34899e-97	98.8	P:GO:0000122; P:GO:0000184; F:GO:0001223; F:GO:0003674; F:GO:0003723; F:GO:0003735; F:GO:0005515; C:GO:0005654; C:GO:0005730; C:GO:0005737; C:GO:0005829; C:GO:0005840; C:GO:0005925; P:GO:0006412; P:GO:0006413; P:GO:0006610; P:GO:0006614; P:GO:0008150; P:GO:0008284; P:GO:0010628; C:GO:0014069; C:GO:0015934; C:GO:0016020; C:GO:0022625; C:GO:0022626; F:GO:0031625; P:GO:0032986; C:GO:0032991; P:GO:0050821; C:GO:0070062; F:GO:0070180; P:GO:0071157; P:GO:0071158; P:GO:0072717; C:GO:0098556; P:GO:1901798; P:GO:1904667; F:GO:1990948; P:GO:2000059	P:negative regulation of transcription by RNA polymerase II; P:nuclear-transcribed mRNA catabolic process, nonsense-mediated decay; F:transcription coactivator binding; F:molecular_function; F:RNA binding; F:structural constituent of ribosome; F:protein binding; C:nucleoplasm; C:nucleolus; C:cytoplasm; C:cytosol; C:ribosome; C:focal adhesion; P:translation; P:translational initiation; P:ribosomal protein import into nucleus; P:SRP-dependent cotranslational protein targeting to membrane; P:biological_process; P:positive regulation of cell proliferation; P:positive regulation of gene expression; C:postsynaptic density; C:large ribosomal subunit; C:membrane; C:cytosolic large ribosomal subunit; C:cytosolic ribosome; F:ubiquitin protein ligase binding; P:protein-DNA complex disassembly; C:protein-containing complex; P:protein stabilization; C:extracellular exosome; F:large ribosomal subunit rRNA binding; P:negative regulation of cell cycle arrest; P:positive regulation of cell cycle arrest; P:cellular response to actinomycin D; C:cytoplasmic side of rough endoplasmic reticulum membrane; P:positive regulation of signal transduction by p53 class mediator; P:negative regulation of ubiquitin protein ligase activity; F:ubiquitin ligase inhibitor activity; P:negative regulation of ubiquitin-dependent protein catabolic process
Gene.331424	Gene.331424_Gene.331424	85	chr5	77001009	77304940	-	16251	YES	16251	1	0.999508	0	16251	0.0123069	BLAST only	.	.	.	.	.	.	.
Gene.200852	Gene.200852_Gene.200852	1	chr23	31547207	31547555	-	348	NO	348	1	1	0	348	0	No BLAST Hit	.	.	.	.	.	.	.
Gene.249139	Gene.249139_Gene.249139	1	chr28	40464181	40465317	-	1136	NO	1136	1	0.995599	0	1136	0.0783451	No BLAST Hit	.	.	.	.	.	.	.
CAEBREN_21004	CAEBREN_21004_Gene.30393	2	chr1	78627491	78631292	-	3246	YES	3121	0.961491	0.928869	0	3121	0.0348121	Putative	CAEBREN_21004	Protein CBG22994	9	5.04553e-23	45.48	F:GO:0003676	F:nucleic acid binding
PIN1	PIN1_Gene.165779	4	chr20	50885344	50897315	-	1889	YES	1889	1	0.998941	0	1889	0.0354685	Annotated	PIN1	peptidyl-prolyl cis-trans isomerase NIMA-interacting 1	20	9.18196e-116	99.2	P:GO:0000413; P:GO:0001934; F:GO:0003755; F:GO:0003774; C:GO:0005739; C:GO:0005829; P:GO:0007088; F:GO:0008013; C:GO:0016607; P:GO:0030182; C:GO:0030496; P:GO:0030512; F:GO:0031434; P:GO:0032091; P:GO:0032465; P:GO:0032480; F:GO:0032794; P:GO:0035307; P:GO:0042177; C:GO:0043005; P:GO:0043524; P:GO:0043525; P:GO:0043547; P:GO:0045944; P:GO:0050808; F:GO:0050815; F:GO:0050816; P:GO:0050821; P:GO:0051443; P:GO:0060393; P:GO:0061051; P:GO:0070373; P:GO:0090263; P:GO:1900180; P:GO:1901796; P:GO:2000146	P:protein peptidyl-prolyl isomerization; P:positive regulation of protein phosphorylation; F:peptidyl-prolyl cis-trans isomerase activity; F:motor activity; C:mitochondrion; C:cytosol; P:regulation of mitotic nuclear division; F:beta-catenin binding; C:nuclear speck; P:neuron differentiation; C:midbody; P:negative regulation of transforming growth factor beta receptor signaling pathway; F:mitogen-activated protein kinase kinase binding; P:negative regulation of protein binding; P:regulation of cytokinesis; P:negative regulation of type I interferon production; F:GTPase activating protein binding; P:positive regulation of protein dephosphorylation; P:negative regulation of protein catabolic process; C:neuron projection; P:negative regulation of neuron apoptotic process; P:positive regulation of neuron apoptotic process; P:positive regulation of GTPase activity; P:positive regulation of transcription by RNA polymerase II; P:synapse organization; F:phosphoserine residue binding; F:phosphothreonine residue binding; P:protein stabilization; P:positive regulation of ubiquitin-protein transferase activity; P:regulation of pathway-restricted SMAD protein phosphorylation; P:positive regulation of cell growth involved in cardiac muscle cell development; P:negative regulation of ERK1 and ERK2 cascade; P:positive regulation of canonical Wnt signaling pathway; P:regulation of protein localization to nucleus; P:regulation of signal transduction by p53 class mediator; P:negative regulation of cell motility
Gene.314935	Gene.314935_Gene.314935	1	chr4	22938209	22938825	+	616	NO	616	1	1	0	616	0	No BLAST Hit	.	.	.	.	.	.	.
B4DSX0	B4DSX0_Gene.27766	7	chr1	114545425	114557420	-	3895	YES	3895	1	0.999743	0	3895	0.103209	Annotated	B4DSX0,MGC131041	alpha-actinin-4 isoform X4	20	4.63634e-175	96.56	F:GO:0003779; F:GO:0005509	F:actin binding; F:calcium ion binding
COPS6	COPS6_Gene.384971	10	chr6	9285523	9290304	-	3278	YES	3278	1	0.999085	0	3278	0.0741306	Annotated	COPS6	COP9 signalosome complex subunit 6	20	0	99	P:GO:0000338; C:GO:0005654; C:GO:0005737; C:GO:0008180	P:protein deneddylation; C:nucleoplasm; C:cytoplasm; C:COP9 signalosome
TMEM35	TMEM35_Gene.460437	2	chrX	74002251	74015853	+	2168	YES	2168	1	1	0	2168	0.027214	Annotated	TMEM35,TMEM35A	transmembrane protein 35	20	4.8611e-118	95.73	C:GO:0005778; C:GO:0016021; C:GO:0031410	C:peroxisomal membrane; C:integral component of membrane; C:cytoplasmic vesicle
Gene.131256	Gene.131256_Gene.131256	1	chr18	25748290	25749547	+	1257	NO	1257	1	0.993636	0	1257	0.198091	No BLAST Hit	.	.	.	.	.	.	.
CEACAM20	CEACAM20_Gene.7501	11	chr1	111014761	111031375	+	2113	YES	2113	1	1	0	2113	0	Putative	CEACAM20	carcinoembryonic antigen-related cell adhesion molecule 20	20	0	80.94	C:GO:0016020; C:GO:0016021	C:membrane; C:integral component of membrane
Gene.329790	Gene.329790_Gene.329790	1	chr5	31023851	31026591	+	2740	NO	2740	1	0.998905	0	2740	0	No BLAST Hit	.	.	.	.	.	.	.
AB205_0215700	AB205_0215700_Gene.354072	1	chr5	56477658	56480903	+	3245	NO	3245	1	0.987057	0	3245	0	Annotated	AB205_0215700	tyrosine-protein phosphatase non-receptor type 11-like	20	2.66889e-24	84.32	F:GO:0004725; P:GO:0035335	F:protein tyrosine phosphatase activity; P:peptidyl-tyrosine dephosphorylation
EGK_05843	EGK_05843_Gene.122381	4	chr18	45564117	45564970	+	378	YES	378	1	1	0	378	0	Annotated	EGK_05843	mucin-2	20	4.17759e-76	89.98	C:GO:0070701	C:mucus layer
MTFMT	MTFMT_Gene.278679	9	chr30	29508182	29535171	-	1558	YES	1558	1	0.999358	0	1558	0	Annotated	MTFMT	methionyl-tRNA formyltransferase, mitochondrial	20	0	94.11	F:GO:0004479; C:GO:0005739; P:GO:0006413; P:GO:0071951	F:methionyl-tRNA formyltransferase activity; C:mitochondrion; P:translational initiation; P:conversion of methionyl-tRNA to N-formyl-methionyl-tRNA
Q96EL6	Q96EL6_Gene.430738	22	chr9	37538870	37673808	-	5831	YES	5831	1	0.99657	0	5831	0	Annotated	Q96EL6,AP2B1	AP-2 complex subunit beta isoform X1	20	0	99.95	P:GO:0003281; C:GO:0005794; C:GO:0030122; F:GO:0030276; P:GO:0035904; F:GO:0038024; F:GO:0044877; P:GO:0045807; P:GO:0048268; P:GO:0060976; C:GO:0098794; P:GO:0098884; C:GO:0098978; P:GO:1901215; P:GO:1905477	P:ventricular septum development; C:Golgi apparatus; C:AP-2 adaptor complex; F:clathrin binding; P:aorta development; F:cargo receptor activity; F:protein-containing complex binding; P:positive regulation of endocytosis; P:clathrin coat assembly; P:coronary vasculature development; C:postsynapse; P:postsynaptic neurotransmitter receptor internalization; C:glutamatergic synapse; P:negative regulation of neuron death; P:positive regulation of protein localization to membrane
CDK7	CDK7_Gene.147047	12	chr2	51887216	51927768	+	4311	YES	4311	1	0.998608	0	4311	0.169334	Annotated	CDK7	cyclin-dependent kinase 7 isoform X1	20	0	99.87	F:GO:0004693; F:GO:0005524; C:GO:0005675; C:GO:0005739; P:GO:0006468; F:GO:0008022; F:GO:0008094; F:GO:0008353; C:GO:0042585; P:GO:0045944; P:GO:1904146	F:cyclin-dependent protein serine/threonine kinase activity; F:ATP binding; C:transcription factor TFIIH holo complex; C:mitochondrion; P:protein phosphorylation; F:protein C-terminus binding; F:DNA-dependent ATPase activity; F:RNA polymerase II CTD heptapeptide repeat kinase activity; C:germinal vesicle; P:positive regulation of transcription by RNA polymerase II; P:positive regulation of meiotic cell cycle process involved in oocyte maturation
Gene.268257	Gene.268257_Gene.268257	1	chr3	74160704	74161717	+	1013	NO	1013	1	0.996051	0	1013	0.103653	No BLAST Hit	.	.	.	.	.	.	.
Gene.198773	Gene.198773_Gene.198773	3	chr22	6445529	6461646	-	2623	YES	2495	0.951201	0.997996	0	2495	0.253526	BLAST only	.	.	.	.	.	.	.
Gene.354097	Gene.354097_Gene.354097	1	chr5	78936835	78937297	+	462	NO	462	1	0.995671	0	462	0.04329	No BLAST Hit	.	.	.	.	.	.	.
Gene.463168	Gene.463168_Gene.463168	1	chrX	75286718	75287086	-	368	NO	368	1	0.997283	0	368	0.0625	No BLAST Hit	.	.	.	.	.	.	.
CASS4	CASS4_Gene.212749	6	chr24	41593212	41607881	+	2941	YES	2941	1	0.99728	0	2941	0.0748045	Annotated	CASS4	cas scaffolding protein family member 4	20	0	87.06	C:GO:0005925; P:GO:0030335; P:GO:0061098; P:GO:1900026; F:GO:1990782	C:focal adhesion; P:positive regulation of cell migration; P:positive regulation of protein tyrosine kinase activity; P:positive regulation of substrate adhesion-dependent cell spreading; F:protein tyrosine kinase binding
Gene.406883	Gene.406883_Gene.406883	15	chr8	34602143	34645013	-	1795	YES	1795	1	1	0	1795	0	BLAST only	.	.	.	.	.	.	.
Gene.317270	Gene.317270_Gene.317270	2	chr4	40384984	40393726	-	2286	YES	2286	1	1	0	2286	0.453193	BLAST only	.	.	.	.	.	.	.
CNNM4	CNNM4_Gene.44104	1	chr10	45782541	45784063	-	1522	NO	1522	1	0.999343	0	1522	0.0611038	Annotated	CNNM4	metal transporter CNNM4	20	0	98.62	P:GO:0010960; F:GO:0015081; F:GO:0015095; C:GO:0016021; C:GO:0016323; C:GO:0032991; P:GO:0035725; P:GO:0070166; P:GO:1903830	P:magnesium ion homeostasis; F:sodium ion transmembrane transporter activity; F:magnesium ion transmembrane transporter activity; C:integral component of membrane; C:basolateral plasma membrane; C:protein-containing complex; P:sodium ion transmembrane transport; P:enamel mineralization; P:magnesium ion transmembrane transport
Gene.242220	Gene.242220_Gene.242220	1	chr27	931956	932584	-	628	NO	628	1	1	0	628	0	No BLAST Hit	.	.	.	.	.	.	.
TIGD7	TIGD7_Gene.373867	2	chr6	37929346	37935080	+	4473	YES	4375	0.978091	0.999543	98	4473	0.045607	Annotated	TIGD7	tigger transposable element-derived protein 7	20	0	96	F:GO:0003677; C:GO:0005634	F:DNA binding; C:nucleus
Gene.364528	Gene.364528_Gene.364528	6	chr6	11788365	11803094	+	2633	YES	2633	1	0.99962	0	2633	0.135967	BLAST only	.	.	.	.	.	.	.
PMPCB	PMPCB_Gene.118805	13	chr18	16953907	16967083	-	2081	YES	2081	1	1	0	2081	0	Annotated	PMPCB	mitochondrial-processing peptidase subunit beta	20	0	94.74	F:GO:0004222; C:GO:0005750; P:GO:0006122; P:GO:0006627; P:GO:0009060; C:GO:0017087; F:GO:0046872	F:metalloendopeptidase activity; C:mitochondrial respiratory chain complex III; P:mitochondrial electron transport, ubiquinol to cytochrome c; P:protein processing involved in protein targeting to mitochondrion; P:aerobic respiration; C:mitochondrial processing peptidase complex; F:metal ion binding
NTRK1	NTRK1_Gene.387758	17	chr7	40785454	40803664	-	2458	YES	2458	1	0.997966	0	2458	0	Annotated	NTRK1	high affinity nerve growth factor receptor	20	0	97.21	F:GO:0004714; F:GO:0005030; F:GO:0005524; C:GO:0005887; P:GO:0007169; P:GO:0018108; P:GO:0038179	F:transmembrane receptor protein tyrosine kinase activity; F:neurotrophin receptor activity; F:ATP binding; C:integral component of plasma membrane; P:transmembrane receptor protein tyrosine kinase signaling pathway; P:peptidyl-tyrosine phosphorylation; P:neurotrophin signaling pathway
Gene.445458	Gene.445458_Gene.445458	1	chr9	60496588	60497640	+	1052	NO	1052	1	1	0	1052	0	No BLAST Hit	.	.	.	.	.	.	.
G9KG26	G9KG26_Gene.43163	4	chr10	61815006	61842902	+	5005	YES	4813	0.961638	0.998961	192	5005	0.0957043	Annotated	G9KG26,PEX13	peroxisome biogenesis factor 13	20	0	98.51	P:GO:0001561; P:GO:0001764; P:GO:0001967; C:GO:0005779; P:GO:0007626; P:GO:0016560; P:GO:0021795; P:GO:0060152	P:fatty acid alpha-oxidation; P:neuron migration; P:suckling behavior; C:integral component of peroxisomal membrane; P:locomotory behavior; P:protein import into peroxisome matrix, docking; P:cerebral cortex cell migration; P:microtubule-based peroxisome localization
FUNDC2	FUNDC2_Gene.455753	5	chrX	121921864	121944029	+	5462	YES	5462	1	0.999817	0	5462	0.176309	Annotated	FUNDC2	FUN14 domain-containing protein 2	20	2.0328e-132	93.91	P:GO:0000422; C:GO:0031307	P:autophagy of mitochondrion; C:integral component of mitochondrial outer membrane
Gene.54914	Gene.54914_Gene.54914	5	chr11	8215476	8304374	-	3751	YES	3751	1	0.999467	0	3751	0.480139	BLAST only	.	.	.	.	.	.	.
Gene.188466	Gene.188466_Gene.188466	1	chr20	56892607	56892938	-	331	NO	331	1	1	0	331	0	No BLAST Hit	.	.	.	.	.	.	.
SEC61A1	SEC61A1_Gene.176495	12	chr20	1809607	1829898	+	5925	YES	5925	1	0.913924	0	5925	0.0827004	Annotated	SEC61A1,B3KME8	protein transport protein Sec61 subunit alpha	20	0	99.89	F:GO:0005515; C:GO:0005791; C:GO:0005829; P:GO:0006614; P:GO:0006620; P:GO:0007029; P:GO:0016049; F:GO:0022857; C:GO:0030176; P:GO:0034341; P:GO:0036498; P:GO:0039019; F:GO:0043022	F:protein binding; C:rough endoplasmic reticulum; C:cytosol; P:SRP-dependent cotranslational protein targeting to membrane; P:posttranslational protein targeting to endoplasmic reticulum membrane; P:endoplasmic reticulum organization; P:cell growth; F:transmembrane transporter activity; C:integral component of endoplasmic reticulum membrane; P:response to interferon-gamma; P:IRE1-mediated unfolded protein response; P:pronephric nephron development; F:ribosome binding
RNF4	RNF4_Gene.279523	1	chr30	11397534	11400320	+	2786	NO	2786	1	0.998205	0	2786	0.191314	Annotated	RNF4	E3 ubiquitin-protein ligase RNF4	20	1.70479e-118	69.07	F:GO:0005515; F:GO:0008270; P:GO:0031323; P:GO:0044267; C:GO:0044428; P:GO:0051171; P:GO:0060255; P:GO:0080090	F:protein binding; F:zinc ion binding; P:regulation of cellular metabolic process; P:cellular protein metabolic process; C:nuclear part; P:regulation of nitrogen compound metabolic process; P:regulation of macromolecule metabolic process; P:regulation of primary metabolic process
C9ORF16	C9ORF16_Gene.419792	2	chr9	55000323	55005519	-	2414	YES	2414	1	1	0	2414	0.12179	Annotated	C9ORF16	UPF0184 protein C9orf16 homolog	20	7.40895e-57	97.35	F:GO:0005515	F:protein binding
Gene.368850	Gene.368850_Gene.368850	1	chr6	26283934	26285027	-	1093	NO	1093	1	0.997255	0	1093	0	No BLAST Hit	.	.	.	.	.	.	.
HEL-S-69	HEL-S-69_Gene.293301	11	chr34	3989945	4002773	-	2260	YES	2260	1	0.999115	0	2260	0	Annotated	HEL-S-69,G2HGW0,CCT5	T-complex protein 1 subunit epsilon	20	0	99.88	F:GO:0003730; F:GO:0005524; C:GO:0005730; C:GO:0005813; C:GO:0005832; C:GO:0005874; P:GO:0006457; P:GO:0007339; P:GO:0009615; F:GO:0031681; P:GO:0032212; C:GO:0043209; C:GO:0044297; F:GO:0048027; F:GO:0048487; P:GO:0050821; F:GO:0051082; P:GO:1901998; P:GO:1904851	F:mRNA 3'-UTR binding; F:ATP binding; C:nucleolus; C:centrosome; C:chaperonin-containing T-complex; C:microtubule; P:protein folding; P:binding of sperm to zona pellucida; P:response to virus; F:G-protein beta-subunit binding; P:positive regulation of telomere maintenance via telomerase; C:myelin sheath; C:cell body; F:mRNA 5'-UTR binding; F:beta-tubulin binding; P:protein stabilization; F:unfolded protein binding; P:toxin transport; P:positive regulation of establishment of protein localization to telomere
ZNF792	ZNF792_Gene.28625	4	chr1	117742263	117759685	-	1670	YES	1657	0.992216	0.995172	13	1670	0.72515	Annotated	ZNF792	zinc finger protein 792 isoform X2	20	4.0303e-40	94.55	F:GO:0003676; C:GO:0005622; P:GO:0006355; F:GO:0042802; F:GO:0046872	F:nucleic acid binding; C:intracellular; P:regulation of transcription, DNA-templated; F:identical protein binding; F:metal ion binding
M3XUX1	M3XUX1_Gene.293931	16	chr34	26126310	26148898	-	3044	YES	3044	1	1	0	3044	0	Annotated	M3XUX1	NACHT, LRR and PYD domains-containing protein 1b allele 5-like isoform X3	20	0	92.74	P:GO:0007165	P:signal transduction
Gene.407579	Gene.407579_Gene.407579	1	chr8	72282189	72283984	+	1795	NO	1795	1	1	0	1795	0.0228412	No BLAST Hit	.	.	.	.	.	.	.
Gene.54884	Gene.54884_Gene.54884	1	chr11	73829867	73836692	+	6825	NO	6825	1	0.997509	0	6825	0.318974	No BLAST Hit	.	.	.	.	.	.	.
Gene.340922	Gene.340922_Gene.340922	1	chr5	56606803	56607144	-	341	NO	341	1	1	0	341	0	No BLAST Hit	.	.	.	.	.	.	.
Gene.43893	Gene.43893_Gene.43893	1	chr10	28551662	28554423	-	2761	NO	2761	1	0.997465	0	2761	0.256791	No BLAST Hit	.	.	.	.	.	.	.
Gene.334509	Gene.334509_Gene.334509	1	chr5	24593287	24596195	-	2908	NO	2908	1	0.997593	0	2908	0.105571	No BLAST Hit	.	.	.	.	.	.	.
Gene.422522	Gene.422522_Gene.422522	1	chr9	48049533	48050263	-	730	NO	730	1	1	0	730	0	No BLAST Hit	.	.	.	.	.	.	.
Gene.428833	Gene.428833_Gene.428833	1	chr9	55337867	55338421	-	554	NO	554	1	1	0	554	0	No BLAST Hit	.	.	.	.	.	.	.
THAP1	THAP1_Gene.103296	3	chr16	23059043	23071373	+	4880	YES	4880	1	1	0	4880	0.0286885	Annotated	THAP1	THAP domain-containing protein 1	20	4.21617e-154	99.65	P:GO:0001935; C:GO:0005730; P:GO:0006355; P:GO:0007346; F:GO:0008270; F:GO:0042802; F:GO:0043565	P:endothelial cell proliferation; C:nucleolus; P:regulation of transcription, DNA-templated; P:regulation of mitotic cell cycle; F:zinc ion binding; F:identical protein binding; F:sequence-specific DNA binding
FOXA3	FOXA3_Gene.4076	1	chr1	109957937	109959445	-	1508	NO	1508	1	1	0	1508	0	Annotated	FOXA3	hepatocyte nuclear factor 3-gamma	20	1.03598e-152	94.46	F:GO:0000981; P:GO:0001678; C:GO:0005654; P:GO:0007283; F:GO:0008134; P:GO:0009267; P:GO:0009653; C:GO:0015629; F:GO:0019904; P:GO:0030154; F:GO:0043565; F:GO:0044212; P:GO:0045944	F:DNA-binding transcription factor activity, RNA polymerase II-specific; P:cellular glucose homeostasis; C:nucleoplasm; P:spermatogenesis; F:transcription factor binding; P:cellular response to starvation; P:anatomical structure morphogenesis; C:actin cytoskeleton; F:protein domain specific binding; P:cell differentiation; F:sequence-specific DNA binding; F:transcription regulatory region DNA binding; P:positive regulation of transcription by RNA polymerase II
Gene.250385	Gene.250385_Gene.250385	1	chr28	41009663	41012108	-	2445	NO	2445	1	0.998773	0	2445	0.0597137	No BLAST Hit	.	.	.	.	.	.	.
PKN2	PKN2_Gene.370138	1	chr6	59714552	59714852	-	300	NO	300	1	0.996667	0	300	0	Annotated	PKN2	serine/threonine-protein kinase N2 isoform X3	20	5.36033e-59	99.8	F:GO:0004674; F:GO:0005524; C:GO:0005813; C:GO:0005829; P:GO:0010631; C:GO:0016021; C:GO:0016604; F:GO:0017049; P:GO:0018105; C:GO:0030027; C:GO:0030496; C:GO:0032154; P:GO:0032467; C:GO:0032991; P:GO:0035556; F:GO:0042826; C:GO:0043296; P:GO:0043297; P:GO:0045070; C:GO:0045111; P:GO:0045931; C:GO:0048471; F:GO:0070063; P:GO:2000145	F:protein serine/threonine kinase activity; F:ATP binding; C:centrosome; C:cytosol; P:epithelial cell migration; C:integral component of membrane; C:nuclear body; F:GTP-Rho binding; P:peptidyl-serine phosphorylation; C:lamellipodium; C:midbody; C:cleavage furrow; P:positive regulation of cytokinesis; C:protein-containing complex; P:intracellular signal transduction; F:histone deacetylase binding; C:apical junction complex; P:apical junction assembly; P:positive regulation of viral genome replication; C:intermediate filament cytoskeleton; P:positive regulation of mitotic cell cycle; C:perinuclear region of cytoplasm; F:RNA polymerase binding; P:regulation of cell motility
PDE9A	PDE9A_Gene.282601	15	chr31	36415860	36446431	+	1954	YES	1954	1	0.997441	0	1954	0	Annotated	PDE9A	high affinity cGMP-specific 3',5'-cyclic phosphodiesterase 9A isoform X2	20	0	96.54	F:GO:0004114; P:GO:0007165; F:GO:0046872	F:3',5'-cyclic-nucleotide phosphodiesterase activity; P:signal transduction; F:metal ion binding
Gene.244995	Gene.244995_Gene.244995	1	chr27	784218	784557	+	339	NO	339	1	1	0	339	0	No BLAST Hit	.	.	.	.	.	.	.
Gene.152916	Gene.152916_Gene.152916	1	chr2	54840797	54841120	-	323	NO	323	1	0.996904	0	323	0	No BLAST Hit	.	.	.	.	.	.	.
Gene.188979	Gene.188979_Gene.188979	1	chr20	1418829	1419134	+	305	NO	305	1	1	0	305	0	No BLAST Hit	.	.	.	.	.	.	.
SMS	SMS_Gene.457904	11	chrX	17742886	17796615	+	1946	YES	1946	1	1	0	1946	0.0760534	Annotated	SMS	spermine synthase	20	0	99.35	P:GO:0006597; F:GO:0016768	P:spermine biosynthetic process; F:spermine synthase activity
ACHE	ACHE_Gene.365296	5	chr6	8662438	8669507	+	3400	YES	3270	0.961765	0.998777	130	3400	0.0173529	Annotated	ACHE	acetylcholinesterase isoform X2	20	0	98.44	F:GO:0003990; C:GO:0005576; C:GO:0005886; C:GO:0030054; C:GO:0031225; P:GO:0042135; C:GO:0045202	F:acetylcholinesterase activity; C:extracellular region; C:plasma membrane; C:cell junction; C:anchored component of membrane; P:neurotransmitter catabolic process; C:synapse
TSNAX	TSNAX_Gene.318823	1	chr4	7966630	7973047	-	6417	NO	6417	1	0.999377	0	6417	0.139006	Annotated	TSNAX,TSNAX-DISC1	translin-associated protein X	20	1.01997e-85	99.2	F:GO:0003697; F:GO:0004521; C:GO:0005634; C:GO:0005737; F:GO:0043565; P:GO:0090502	F:single-stranded DNA binding; F:endoribonuclease activity; C:nucleus; C:cytoplasm; F:sequence-specific DNA binding; P:RNA phosphodiester bond hydrolysis, endonucleolytic
GNE	GNE_Gene.60712	12	chr11	52297302	52333114	-	5132	YES	5045	0.983048	0.991278	87	5132	0.137568	Putative	GNE	bifunctional UDP-N-acetylglucosamine 2-epimerase/N-acetylmannosamine kinase isoform X2	20	0	99.58	F:GO:0000166; F:GO:0003824; F:GO:0004553; F:GO:0005515; F:GO:0005524; C:GO:0005737; C:GO:0005829; P:GO:0006045; P:GO:0006047; P:GO:0006054; P:GO:0007155; P:GO:0008152; F:GO:0008761; F:GO:0009384; F:GO:0016301; P:GO:0016310; F:GO:0016740; F:GO:0016787; P:GO:0046835; F:GO:0046872	F:nucleotide binding; F:catalytic activity; F:hydrolase activity, hydrolyzing O-glycosyl compounds; F:protein binding; F:ATP binding; C:cytoplasm; C:cytosol; P:N-acetylglucosamine biosynthetic process; P:UDP-N-acetylglucosamine metabolic process; P:N-acetylneuraminate metabolic process; P:cell adhesion; P:metabolic process; F:UDP-N-acetylglucosamine 2-epimerase activity; F:N-acylmannosamine kinase activity; F:kinase activity; P:phosphorylation; F:transferase activity; F:hydrolase activity; P:carbohydrate phosphorylation; F:metal ion binding
Gene.169029	Gene.169029_Gene.169029	3	chr20	50887943	50890545	+	1614	YES	1614	1	0.997522	0	1614	0	No BLAST Hit	.	.	.	.	.	.	.
EFCAB8	EFCAB8_Gene.211375	27	chr24	22131631	22200066	+	5984	YES	5984	1	0.999666	0	5984	0.047627	Annotated	EFCAB8	EF-hand calcium-binding domain-containing protein 8	20	0	92.87	F:GO:0005509	F:calcium ion binding
STK19	STK19_Gene.298141	1	chr36	27506936	27507859	-	923	YES	923	1	0.997833	0	923	0	Annotated	STK19	serine/threonine-protein kinase 19	20	1.68264e-123	97.65	F:GO:0004674; F:GO:0005524; P:GO:0006468; C:GO:0016607	F:protein serine/threonine kinase activity; F:ATP binding; P:protein phosphorylation; C:nuclear speck
Gene.147909	Gene.147909_Gene.147909	1	chr2	73806778	73808532	+	1754	NO	1754	1	0.997149	0	1754	0	No BLAST Hit	.	.	.	.	.	.	.
CYP8B1	CYP8B1_Gene.204587	1	chr23	12052108	12060676	-	8568	YES	8568	1	0.998133	0	8568	0.102941	Annotated	CYP8B1	5-beta-cholestane-3-alpha,7-alpha-diol 12-alpha-hydroxylase	20	0	94.11	F:GO:0005506; C:GO:0005789; F:GO:0008397; C:GO:0016021; F:GO:0020037; P:GO:0055114	F:iron ion binding; C:endoplasmic reticulum membrane; F:sterol 12-alpha-hydroxylase activity; C:integral component of membrane; F:heme binding; P:oxidation-reduction process
Gene.142047	Gene.142047_Gene.142047	1	chr2	74797539	74798054	-	515	NO	515	1	1	0	515	0	No BLAST Hit	.	.	.	.	.	.	.
PVRL1	PVRL1_Gene.348326	6	chr5	14310585	14375079	+	5464	YES	5464	1	0.9903	0	5464	0.0186676	Annotated	PVRL1,NECTIN1	nectin-1 isoform X1	20	0	97.87	P:GO:0002089; P:GO:0002934; C:GO:0005913; P:GO:0006826; P:GO:0007156; P:GO:0007157; P:GO:0019062; F:GO:0038023; F:GO:0042803; C:GO:0043296; C:GO:0044291; P:GO:0046598; F:GO:0050839; P:GO:0051963; P:GO:0060041; P:GO:0070166; C:GO:0098686; C:GO:0099059; P:GO:1902414	P:lens morphogenesis in camera-type eye; P:desmosome organization; C:cell-cell adherens junction; P:iron ion transport; P:homophilic cell adhesion via plasma membrane adhesion molecules; P:heterophilic cell-cell adhesion via plasma membrane cell adhesion molecules; P:virion attachment to host cell; F:signaling receptor activity; F:protein homodimerization activity; C:apical junction complex; C:cell-cell contact zone; P:positive regulation of viral entry into host cell; F:cell adhesion molecule binding; P:regulation of synapse assembly; P:retina development in camera-type eye; P:enamel mineralization; C:hippocampal mossy fiber to CA3 synapse; C:integral component of presynaptic active zone membrane; P:protein localization to cell junction
REEP5	REEP5_Gene.271844	1	chr3	60375	65831	+	5456	NO	2914	0.534091	1	2542	5456	0.409641	Annotated	REEP5	receptor expression-enhancing protein 5	20	3.46459e-33	94.65	C:GO:0016021; C:GO:0070062	C:integral component of membrane; C:extracellular exosome
ISOC1	ISOC1_Gene.61298	2	chr11	17490392	17492293	+	1747	YES	1747	1	0.998855	0	1747	0.597023	Putative	ISOC1	isochorismatase domain-containing protein 1	20	3.39265e-69	95	F:GO:0003824	F:catalytic activity
DQX1	DQX1_Gene.106244	20	chr17	48490182	48500683	+	5681	YES	5681	1	0.99912	0	5681	0.0220032	Annotated	DQX1	ATP-dependent RNA helicase DQX1	20	0	95.92	P:GO:0000398; F:GO:0004004; F:GO:0005524; C:GO:0005681; C:GO:0005737	P:mRNA splicing, via spliceosome; F:ATP-dependent RNA helicase activity; F:ATP binding; C:spliceosomal complex; C:cytoplasm
SART3	SART3_Gene.230347	19	chr26	17662323	17700982	-	5590	YES	5590	1	0.998569	0	5590	0.0856887	Annotated	SART3	squamous cell carcinoma antigen recognized by T-cells 3 isoform X2	20	0	97.48	F:GO:0000166; P:GO:0000244; P:GO:0000245; P:GO:0000902; C:GO:0005691; C:GO:0005737; P:GO:0006334; P:GO:0010468; C:GO:0015030; C:GO:0016607; F:GO:0017070; F:GO:0030621; F:GO:0030624; F:GO:0042393; C:GO:0046540; P:GO:0048872; C:GO:0071001; C:GO:0071002; P:GO:0071425; P:GO:1903586; F:GO:1990381	F:nucleotide binding; P:spliceosomal tri-snRNP complex assembly; P:spliceosomal complex assembly; P:cell morphogenesis; C:U6atac snRNP; C:cytoplasm; P:nucleosome assembly; P:regulation of gene expression; C:Cajal body; C:nuclear speck; F:U6 snRNA binding; F:U4 snRNA binding; F:U6atac snRNA binding; F:histone binding; C:U4/U6 x U5 tri-snRNP complex; P:homeostasis of number of cells; C:U4/U6 snRNP; C:U4atac/U6atac snRNP; P:hematopoietic stem cell proliferation; P:positive regulation of histone deubiquitination; F:ubiquitin-specific protease binding
Gene.335576	Gene.335576_Gene.335576	1	chr5	20021484	20024671	+	3187	NO	3187	1	0.998431	0	3187	0.0555381	No BLAST Hit	.	.	.	.	.	.	.
Gene.158172	Gene.158172_Gene.158172	1	chr2	19878030	19878862	-	832	NO	832	1	1	0	832	0	No BLAST Hit	.	.	.	.	.	.	.
PXK	PXK_Gene.184995	17	chr20	31916858	31968756	-	2716	YES	2716	1	0.999264	0	2716	0.0158321	Annotated	PXK	PX domain-containing protein kinase-like protein isoform X1	20	0	98.5	F:GO:0003779; F:GO:0004672; F:GO:0005524; C:GO:0005815; C:GO:0005829; C:GO:0005886; P:GO:0006468; P:GO:0006954; P:GO:0032780; C:GO:0032991; F:GO:0035091; P:GO:0042391; P:GO:0043271; P:GO:0050804	F:actin binding; F:protein kinase activity; F:ATP binding; C:microtubule organizing center; C:cytosol; C:plasma membrane; P:protein phosphorylation; P:inflammatory response; P:negative regulation of ATPase activity; C:protein-containing complex; F:phosphatidylinositol binding; P:regulation of membrane potential; P:negative regulation of ion transport; P:modulation of chemical synaptic transmission
Gene.423045	Gene.423045_Gene.423045	1	chr9	8084395	8085022	-	627	NO	627	1	1	0	627	0.393939	No BLAST Hit	.	.	.	.	.	.	.
Gene.408456	Gene.408456_Gene.408456	2	chr8	43549711	43552791	+	780	YES	780	1	0.998718	0	780	0.112821	No BLAST Hit	.	.	.	.	.	.	.
Gene.172202	Gene.172202_Gene.172202	1	chr20	57328329	57328664	-	335	NO	335	1	1	0	335	0	No BLAST Hit	.	.	.	.	.	.	.
RPS6	RPS6_Gene.403392	1	chr7	4838006	4839028	+	1022	NO	1022	1	0.998043	0	1022	0.358121	Annotated	RPS6,B5FYB2	40S ribosomal protein S6	20	6.35703e-41	91.03	F:GO:0003735; C:GO:0005840; P:GO:0006412	F:structural constituent of ribosome; C:ribosome; P:translation
IARS2	IARS2_Gene.307702	10	chr38	14948603	14974415	+	4803	YES	4803	1	0.986259	0	4803	0.00541328	Annotated	IARS2	isoleucine--tRNA ligase, mitochondrial	20	0	96.61	F:GO:0002161; F:GO:0004822; F:GO:0005524; C:GO:0005739; P:GO:0006428; P:GO:0006450	F:aminoacyl-tRNA editing activity; F:isoleucine-tRNA ligase activity; F:ATP binding; C:mitochondrion; P:isoleucyl-tRNA aminoacylation; P:regulation of translational fidelity
Gene.123990	Gene.123990_Gene.123990	1	chr18	25687225	25687551	-	326	NO	326	1	1	0	326	0	No BLAST Hit	.	.	.	.	.	.	.
Gene.227306	Gene.227306_Gene.227306	1	chr26	1225268	1225787	-	519	NO	519	1	0.992293	0	519	0.350674	No BLAST Hit	.	.	.	.	.	.	.
DGKG	DGKG_Gene.292729	18	chr34	18844776	18904400	-	1757	YES	1757	1	0.999431	0	1757	0	Annotated	DGKG	diacylglycerol kinase gamma isoform X1	20	0	98.45	F:GO:0003951; F:GO:0004143; F:GO:0005509; F:GO:0005524; C:GO:0005622; P:GO:0007205; P:GO:0035556; P:GO:0046486; P:GO:0046834	F:NAD+ kinase activity; F:diacylglycerol kinase activity; F:calcium ion binding; F:ATP binding; C:intracellular; P:protein kinase C-activating G protein-coupled receptor signaling pathway; P:intracellular signal transduction; P:glycerolipid metabolic process; P:lipid phosphorylation
Gene.6728	Gene.6728_Gene.6728	1	chr1	71811513	71812955	-	1442	NO	1442	1	1	0	1442	0	No BLAST Hit	.	.	.	.	.	.	.
Gene.184832	Gene.184832_Gene.184832	1	chr20	4782187	4782724	-	537	NO	537	1	1	0	537	0	No BLAST Hit	.	.	.	.	.	.	.
BCL11B	BCL11B_Gene.409633	1	chr8	67647888	67648260	-	372	NO	372	1	1	0	372	0	Annotated	BCL11B	B-cell lymphoma/leukemia 11B	20	3.01076e-81	99.31	F:GO:0003676	F:nucleic acid binding
Gene.360192	Gene.360192_Gene.360192	1	chr6	38407421	38408325	-	904	NO	904	1	1	0	904	0	No BLAST Hit	.	.	.	.	.	.	.
LPP	LPP_Gene.291874	10	chr34	20609296	21108651	+	17087	YES	17087	1	0.999064	0	17087	0.0441271	Annotated	LPP	lipoma-preferred partner	20	0	96.71	C:GO:0005737; C:GO:0005925; F:GO:0008270	C:cytoplasm; C:focal adhesion; F:zinc ion binding
RPS15	RPS15_Gene.186109	4	chr20	57193315	57194421	-	570	YES	380	0.666667	1	0	380	0	Annotated	RPS15,B5FXX7,Q71U13	40S ribosomal protein S15	20	9.70994e-101	99.56	P:GO:0000028; P:GO:0000056; F:GO:0003723; F:GO:0003735; C:GO:0005654; P:GO:0006412; C:GO:0022627; C:GO:0045202; P:GO:0097421; C:GO:0098556	P:ribosomal small subunit assembly; P:ribosomal small subunit export from nucleus; F:RNA binding; F:structural constituent of ribosome; C:nucleoplasm; P:translation; C:cytosolic small ribosomal subunit; C:synapse; P:liver regeneration; C:cytoplasmic side of rough endoplasmic reticulum membrane
Gene.114868	Gene.114868_Gene.114868	2	chr17	57585431	57590576	-	4901	YES	4901	1	0.997552	0	4901	0.8788	No BLAST Hit	.	.	.	.	.	.	.
ERVWE1	ERVWE1_Gene.75290	5	chr13	45753268	45759293	+	1866	YES	1812	0.971061	0.974062	54	1866	0.463023	Putative	ERVWE1,Q2XSU9,ERVW-1	envelope glycoprotein (endogenous virus)	20	3.63752e-32	81.35	P:GO:0000768; C:GO:0005886; P:GO:0006949; P:GO:0009653; C:GO:0016020; C:GO:0016021	P:syncytium formation by plasma membrane fusion; C:plasma membrane; P:syncytium formation; P:anatomical structure morphogenesis; C:membrane; C:integral component of membrane
Gene.82061	Gene.82061_Gene.82061	1	chr13	35795944	35796253	-	309	NO	309	1	0.996764	0	309	0	No BLAST Hit	.	.	.	.	.	.	.
TTYH3	TTYH3_Gene.360752	1	chr6	14525333	14525692	+	359	NO	359	1	1	0	359	0.247911	Annotated	TTYH3,M3Z2M1	protein tweety homolog 3	20	3.59143e-20	97.88	F:GO:0005229; C:GO:0005886; C:GO:0034707; F:GO:0072320; P:GO:1902476	F:intracellular calcium activated chloride channel activity; C:plasma membrane; C:chloride channel complex; F:volume-sensitive chloride channel activity; P:chloride transmembrane transport
CD200	CD200_Gene.288146	5	chr33	16921581	16933024	+	1692	YES	1611	0.952128	1	81	1692	0.118794	Annotated	CD200	OX-2 membrane glycoprotein isoform X1	20	0	89.24	F:GO:0005102; C:GO:0005887; C:GO:0005913; P:GO:0007156; P:GO:0007157; P:GO:0008037; F:GO:0042803; P:GO:0043031; P:GO:0050776; F:GO:0050839	F:signaling receptor binding; C:integral component of plasma membrane; C:cell-cell adherens junction; P:homophilic cell adhesion via plasma membrane adhesion molecules; P:heterophilic cell-cell adhesion via plasma membrane cell adhesion molecules; P:cell recognition; F:protein homodimerization activity; P:negative regulation of macrophage activation; P:regulation of immune response; F:cell adhesion molecule binding
Gene.417068	Gene.417068_Gene.417068	2	chr8	64173751	64175605	+	1738	YES	1738	1	0.999425	0	1738	0.221519	No BLAST Hit	.	.	.	.	.	.	.
ZNF383	ZNF383_Gene.4357	5	chr1	115399695	115425653	+	2876	YES	2876	1	1	0	2876	0.0438108	Annotated	ZNF383	zinc finger protein 383 isoform X1	20	0	99.43	F:GO:0003676; F:GO:0003735; C:GO:0005840; P:GO:0006355; P:GO:0006412; C:GO:0031965; F:GO:0046872	F:nucleic acid binding; F:structural constituent of ribosome; C:ribosome; P:regulation of transcription, DNA-templated; P:translation; C:nuclear membrane; F:metal ion binding
Gene.295885	Gene.295885_Gene.295885	1	chr35	12477772	12478895	+	1123	NO	1123	1	1	0	1123	0.118433	No BLAST Hit	.	.	.	.	.	.	.
Q59FG4	Q59FG4_Gene.470344	1	scaffold_666	1633	2261	-	628	YES	628	1	0.990446	0	628	0.0541401	Annotated	Q59FG4,ADCY1	adenylate cyclase type 1	20	2.91966e-42	65.76	F:GO:0004016; F:GO:0005488; C:GO:0005737; P:GO:0007190; P:GO:0007409; P:GO:0007616; P:GO:0009190; P:GO:0010038; P:GO:0019933; P:GO:0042493; P:GO:0042752; P:GO:0070887; C:GO:0098685; C:GO:0098686; C:GO:0098978; C:GO:0099061; P:GO:2000300	F:adenylate cyclase activity; F:binding; C:cytoplasm; P:activation of adenylate cyclase activity; P:axonogenesis; P:long-term memory; P:cyclic nucleotide biosynthetic process; P:response to metal ion; P:cAMP-mediated signaling; P:response to drug; P:regulation of circadian rhythm; P:cellular response to chemical stimulus; C:Schaffer collateral - CA1 synapse; C:hippocampal mossy fiber to CA3 synapse; C:glutamatergic synapse; C:integral component of postsynaptic density membrane; P:regulation of synaptic vesicle exocytosis
FAM156B	FAM156B_Gene.461237	2	chrX	44599836	44610684	-	4151	YES	4151	1	0.999759	0	4151	0.251024	Annotated	FAM156B,FAM156A	protein FAM156A/FAM156B-like	20	2.41555e-164	93.75	F:GO:0035064	F:methylated histone binding
Gene.61792	Gene.61792_Gene.61792	1	chr11	64834698	64836426	+	1728	NO	1728	1	0.998843	0	1728	0.251736	No BLAST Hit	.	.	.	.	.	.	.
Gene.41132	Gene.41132_Gene.41132	1	chr10	50506286	50507229	-	943	NO	638	0.676564	0.981191	305	943	0.493107	No BLAST Hit	.	.	.	.	.	.	.
Gene.447483	Gene.447483_Gene.447483	5	chr9	30908697	30926672	+	447	YES	447	1	1	0	447	0	BLAST only	.	.	.	.	.	.	.
Gene.278022	Gene.278022_Gene.278022	1	chr30	38093915	38094385	+	470	NO	467	0.993617	0.989293	3	470	0.365957	No BLAST Hit	.	.	.	.	.	.	.
Gene.368645	Gene.368645_Gene.368645	1	chr6	10327446	10327863	+	417	NO	417	1	1	0	417	0.438849	No BLAST Hit	.	.	.	.	.	.	.
USP11	USP11_Gene.464510	21	chrX	40947520	40964409	+	3515	YES	3515	1	1	0	3515	0	Annotated	USP11	ubiquitin carboxyl-terminal hydrolase 11	20	0	97.4	F:GO:0004843; P:GO:0006511; P:GO:0016579	F:thiol-dependent ubiquitin-specific protease activity; P:ubiquitin-dependent protein catabolic process; P:protein deubiquitination
Gene.73645	Gene.73645_Gene.73645	1	chr12	11368894	11369332	-	438	NO	0	0	0	NA	NA	0.413242	No BLAST Hit	.	.	.	.	.	.	.
Gene.12314	Gene.12314_Gene.12314	1	chr1	113200521	113202745	+	2224	NO	2224	1	1	0	2224	0.504496	No BLAST Hit	.	.	.	.	.	.	.
Gene.212404	Gene.212404_Gene.212404	1	chr24	17247116	17249401	+	2285	NO	2285	1	0.998687	0	2285	0.0888403	No BLAST Hit	.	.	.	.	.	.	.
Gene.360513	Gene.360513_Gene.360513	3	chr6	54955373	54957666	+	938	YES	938	1	1	0	938	0.25693	BLAST only	.	.	.	.	.	.	.
FEZ2	FEZ2_Gene.110315	8	chr17	28914863	28957691	-	2109	YES	2109	1	0.999052	0	2109	0.0483642	Annotated	FEZ2	fasciculation and elongation protein zeta-2 isoform X2	20	0	97.97	P:GO:1902902	P:negative regulation of autophagosome assembly
FMN1	FMN1_Gene.273202	5	chr30	1965930	2057110	+	2318	YES	2126	0.91717	0.994356	192	2318	0.0638481	Annotated	FMN1	formin-1 isoform X9	20	0	98.03	C:GO:0005634; C:GO:0005737; C:GO:0005884; F:GO:0008017; P:GO:0010467; F:GO:0017124; P:GO:0035136; P:GO:0035137; P:GO:0048705; P:GO:0051127; P:GO:0051894; P:GO:0072092	C:nucleus; C:cytoplasm; C:actin filament; F:microtubule binding; P:gene expression; F:SH3 domain binding; P:forelimb morphogenesis; P:hindlimb morphogenesis; P:skeletal system morphogenesis; P:positive regulation of actin nucleation; P:positive regulation of focal adhesion assembly; P:ureteric bud invasion
PLA2G2F	PLA2G2F_Gene.157331	5	chr2	76097080	76108993	-	5234	YES	5234	1	0.999618	0	5234	0.273978	Annotated	PLA2G2F	group IIF secretory phospholipase A2	20	8.95862e-151	90.95	F:GO:0005509; F:GO:0005543; C:GO:0005576; C:GO:0005829; C:GO:0005886; P:GO:0006654; P:GO:0016042; P:GO:0036148; P:GO:0036149; P:GO:0036150; P:GO:0036151; P:GO:0036152; P:GO:0042130; P:GO:0045087; F:GO:0047498; P:GO:0050482; F:GO:0102567; F:GO:0102568	F:calcium ion binding; F:phospholipid binding; C:extracellular region; C:cytosol; C:plasma membrane; P:phosphatidic acid biosynthetic process; P:lipid catabolic process; P:phosphatidylglycerol acyl-chain remodeling; P:phosphatidylinositol acyl-chain remodeling; P:phosphatidylserine acyl-chain remodeling; P:phosphatidylcholine acyl-chain remodeling; P:phosphatidylethanolamine acyl-chain remodeling; P:negative regulation of T cell proliferation; P:innate immune response; F:calcium-dependent phospholipase A2 activity; P:arachidonic acid secretion; F:phospholipase A2 activity (consuming 1,2-dipalmitoylphosphatidylcholine); F:phospholipase A2 activity consuming 1,2-dioleoylphosphatidylethanolamine)
NEUROG2	NEUROG2_Gene.284810	1	chr32	32521054	32521648	-	594	YES	594	1	1	0	594	0.12963	Annotated	NEUROG2	neurogenin-2	20	5.66269e-139	97.81	F:GO:0000981; C:GO:0005634; P:GO:0006357; P:GO:0030182; F:GO:0046983; P:GO:0051091; F:GO:0070888	F:DNA-binding transcription factor activity, RNA polymerase II-specific; C:nucleus; P:regulation of transcription by RNA polymerase II; P:neuron differentiation; F:protein dimerization activity; P:positive regulation of DNA-binding transcription factor activity; F:E-box binding
Gene.281801	Gene.281801_Gene.281801	1	chr31	28963671	28964095	-	424	NO	0	0	0	NA	NA	0	No BLAST Hit	.	.	.	.	.	.	.
Gene.431060	Gene.431060_Gene.431060	1	chr9	198833	202203	+	3370	NO	3370	1	1	0	3370	0.04273	No BLAST Hit	.	.	.	.	.	.	.
UNC5C	UNC5C_Gene.284780	4	chr32	18135752	18150677	-	5538	YES	5538	1	0.999458	0	5538	0.040809	Annotated	UNC5C	netrin receptor UNC5C isoform X2	20	3.4784e-153	99.29	F:GO:0005042; C:GO:0005886; P:GO:0007420; C:GO:0016021; P:GO:0030334; P:GO:0033564; P:GO:0038007; P:GO:0043065	F:netrin receptor activity; C:plasma membrane; P:brain development; C:integral component of membrane; P:regulation of cell migration; P:anterior/posterior axon guidance; P:netrin-activated signaling pathway; P:positive regulation of apoptotic process
Gene.336693	Gene.336693_Gene.336693	1	chr5	65400693	65401347	+	654	NO	654	1	0.996942	0	654	0	No BLAST Hit	.	.	.	.	.	.	.
KCTD1	KCTD1_Gene.390461	5	chr7	61841568	61936249	+	3840	YES	3840	1	0.997135	0	3840	0.110417	Annotated	KCTD1	BTB/POZ domain-containing protein KCTD1 isoform X1	20	0	97.13	P:GO:0000122; F:GO:0003714; C:GO:0005654; F:GO:0008134; F:GO:0042802; P:GO:0051260	P:negative regulation of transcription by RNA polymerase II; F:transcription corepressor activity; C:nucleoplasm; F:transcription factor binding; F:identical protein binding; P:protein homooligomerization
Gene.157786	Gene.157786_Gene.157786	2	chr2	82553718	82554765	-	862	YES	862	1	1	0	862	0.112529	No BLAST Hit	.	.	.	.	.	.	.
Gene.110113	Gene.110113_Gene.110113	1	chr17	48635472	48638271	-	2799	NO	2799	1	0.996427	0	2799	0.324402	No BLAST Hit	.	.	.	.	.	.	.
NEURL3	NEURL3_Gene.108578	3	chr17	34262544	34265411	+	1051	YES	1051	1	0.999049	0	1051	0.0865842	Annotated	NEURL3	E3 ubiquitin-protein ligase NEURL3	20	2.43233e-98	85.1	F:GO:0016874	F:ligase activity
Gene.470478	Gene.470478_Gene.470478	1	scaffold_949	557	1800	-	1243	NO	1230	0.989541	0.988618	0	1230	0.189059	No BLAST Hit	.	.	.	.	.	.	.
Gene.456875	Gene.456875_Gene.456875	1	chrX	105085742	105087176	-	1434	NO	1434	1	1	0	1434	0.0313808	No BLAST Hit	.	.	.	.	.	.	.
Gene.283975	Gene.283975_Gene.283975	1	chr31	33184525	33185165	-	640	NO	640	1	0.998437	0	640	0	No BLAST Hit	.	.	.	.	.	.	.
Gene.340248	Gene.340248_Gene.340248	1	chr5	53114225	53114760	+	535	NO	535	1	0.998131	0	535	0.0392523	No BLAST Hit	.	.	.	.	.	.	.
PEAR1	PEAR1_Gene.399148	24	chr7	40755204	40775082	-	4632	YES	4631	0.999784	1	1	4632	0.104059	Annotated	PEAR1	platelet endothelial aggregation receptor 1 isoform X1	20	0	92.5	C:GO:0001891; C:GO:0005622; P:GO:0014065; C:GO:0016021; F:GO:0038023; P:GO:0043491; P:GO:0043654; P:GO:0045746; P:GO:0070527	C:phagocytic cup; C:intracellular; P:phosphatidylinositol 3-kinase signaling; C:integral component of membrane; F:signaling receptor activity; P:protein kinase B signaling; P:recognition of apoptotic cell; P:negative regulation of Notch signaling pathway; P:platelet aggregation
Gene.435795	Gene.435795_Gene.435795	1	chr9	52225717	52226154	-	437	NO	437	1	0.997712	0	437	0	No BLAST Hit	.	.	.	.	.	.	.
SSC5D	SSC5D_Gene.22685	12	chr1	102485729	102511480	-	5393	YES	5393	1	0.986464	0	5393	0.0237345	Annotated	SSC5D	soluble scavenger receptor cysteine-rich domain-containing protein SSC5D	20	0	81.35	F:GO:0001968; F:GO:0005044; C:GO:0005615; C:GO:0005622; P:GO:0006898; C:GO:0016020; C:GO:0031012; P:GO:0042494; F:GO:0043236; P:GO:0050829; P:GO:0050830; P:GO:2000483	F:fibronectin binding; F:scavenger receptor activity; C:extracellular space; C:intracellular; P:receptor-mediated endocytosis; C:membrane; C:extracellular matrix; P:detection of bacterial lipoprotein; F:laminin binding; P:defense response to Gram-negative bacterium; P:defense response to Gram-positive bacterium; P:negative regulation of interleukin-8 secretion
Gene.174512	Gene.174512_Gene.174512	1	chr20	52400405	52401595	+	1190	NO	1190	1	0.998319	0	1190	0.216807	No BLAST Hit	.	.	.	.	.	.	.
SV2C	SV2C_Gene.269600	1	chr3	30241117	30241794	-	677	NO	677	1	1	0	677	0	Annotated	SV2C	synaptic vesicle glycoprotein 2C	20	1.22066e-137	98.57	P:GO:0007268; C:GO:0016021; F:GO:0022857; C:GO:0030672; C:GO:0043005; P:GO:0055085	P:chemical synaptic transmission; C:integral component of membrane; F:transmembrane transporter activity; C:synaptic vesicle membrane; C:neuron projection; P:transmembrane transport
KCNS3	KCNS3_Gene.109744	1	chr17	13331584	13333593	+	2009	YES	2009	1	1	0	2009	0	Annotated	KCNS3	potassium voltage-gated channel subfamily S member 3	20	0	99.12	F:GO:0005251; C:GO:0005794; C:GO:0008076; F:GO:0015459; P:GO:0034765; P:GO:0050796; P:GO:0051260; P:GO:0071805	F:delayed rectifier potassium channel activity; C:Golgi apparatus; C:voltage-gated potassium channel complex; F:potassium channel regulator activity; P:regulation of ion transmembrane transport; P:regulation of insulin secretion; P:protein homooligomerization; P:potassium ion transmembrane transport
SOAT1	SOAT1_Gene.403503	16	chr7	20126136	20201177	-	6751	YES	6751	1	0.998963	0	6751	0.0407347	Annotated	SOAT1	sterol O-acyltransferase 1	20	0	96.91	F:GO:0000062; C:GO:0005789; P:GO:0008203; P:GO:0010742; P:GO:0010878; F:GO:0015485; C:GO:0016021; P:GO:0033344; P:GO:0034379; P:GO:0034435; F:GO:0034736; P:GO:0042632; P:GO:0042986	F:fatty-acyl-CoA binding; C:endoplasmic reticulum membrane; P:cholesterol metabolic process; P:macrophage derived foam cell differentiation; P:cholesterol storage; F:cholesterol binding; C:integral component of membrane; P:cholesterol efflux; P:very-low-density lipoprotein particle assembly; P:cholesterol esterification; F:cholesterol O-acyltransferase activity; P:cholesterol homeostasis; P:positive regulation of amyloid precursor protein biosynthetic process
APOO	APOO_Gene.298652	1	chr36	11839622	11840109	+	487	YES	487	1	0.99384	0	487	0	Annotated	APOO	MICOS complex subunit MIC26	20	6.53824e-59	95.51	C:GO:0000139; C:GO:0005576; C:GO:0005789; C:GO:0005829; P:GO:0042407; C:GO:0061617	C:Golgi membrane; C:extracellular region; C:endoplasmic reticulum membrane; C:cytosol; P:cristae formation; C:MICOS complex
CYYR1	CYYR1_Gene.282654	4	chr31	21923764	22031002	-	7832	YES	7832	1	0.998979	0	7832	0.507789	Annotated	CYYR1	cysteine and tyrosine-rich protein 1	20	4.09388e-120	97.22	C:GO:0016021	C:integral component of membrane
INPP5D	INPP5D_Gene.224487	25	chr25	44845991	44915638	+	4513	YES	4513	1	0.999335	0	4513	0.0312431	Annotated	INPP5D	phosphatidylinositol 3,4,5-trisphosphate 5-phosphatase 1	20	0	97.88	F:GO:0004445; C:GO:0005622; P:GO:0008340; P:GO:0009968; P:GO:0016064; F:GO:0017124; P:GO:0030889; F:GO:0034594; P:GO:0035556; P:GO:0043065; P:GO:0045409; P:GO:0045579; P:GO:0045648; P:GO:0045656; P:GO:0045659; P:GO:0045671; P:GO:0045779; P:GO:0046856; P:GO:0050777; F:GO:0051425	F:inositol-polyphosphate 5-phosphatase activity; C:intracellular; P:determination of adult lifespan; P:negative regulation of signal transduction; P:immunoglobulin mediated immune response; F:SH3 domain binding; P:negative regulation of B cell proliferation; F:phosphatidylinositol trisphosphate phosphatase activity; P:intracellular signal transduction; P:positive regulation of apoptotic process; P:negative regulation of interleukin-6 biosynthetic process; P:positive regulation of B cell differentiation; P:positive regulation of erythrocyte differentiation; P:negative regulation of monocyte differentiation; P:negative regulation of neutrophil differentiation; P:negative regulation of osteoclast differentiation; P:negative regulation of bone resorption; P:phosphatidylinositol dephosphorylation; P:negative regulation of immune response; F:PTB domain binding
Gene.307685	Gene.307685_Gene.307685	1	chr38	6028510	6029050	+	540	NO	459	0.85	0.995643	81	540	0.298148	No BLAST Hit	.	.	.	.	.	.	.
HERC1	HERC1_Gene.274779	10	chr30	28391119	28414802	-	1698	YES	1698	1	0.999411	0	1698	0	Annotated	HERC1	probable E3 ubiquitin-protein ligase HERC1	20	0	99.34	F:GO:0004842; P:GO:0016567; F:GO:0016874	F:ubiquitin-protein transferase activity; P:protein ubiquitination; F:ligase activity
LOC111138806	LOC111138806_Gene.309478	1	chr38	22847540	22847887	+	347	YES	347	1	1	0	347	0	Annotated	LOC111138806	olfactory receptor 6N2-like	20	6.71341e-71	93.77	F:GO:0004930; F:GO:0004984; C:GO:0005886; P:GO:0007186; C:GO:0016021; P:GO:0050911	F:G protein-coupled receptor activity; F:olfactory receptor activity; C:plasma membrane; P:G protein-coupled receptor signaling pathway; C:integral component of membrane; P:detection of chemical stimulus involved in sensory perception of smell
Gene.129362	Gene.129362_Gene.129362	1	chr18	52147801	52148427	+	626	NO	626	1	1	0	626	0	No BLAST Hit	.	.	.	.	.	.	.
Gene.100965	Gene.100965_Gene.100965	1	chr16	12738325	12738754	-	429	NO	429	1	0.997669	0	429	0.174825	No BLAST Hit	.	.	.	.	.	.	.
SLC25A39	SLC25A39_Gene.405945	1	chr8	8575335	8575865	+	530	YES	530	1	0.990566	0	530	0	Annotated	SLC25A39	solute carrier family 25 member 39 isoform X1	20	1.06521e-53	93.9	C:GO:0016021; F:GO:0022857; P:GO:0055085	C:integral component of membrane; F:transmembrane transporter activity; P:transmembrane transport
NABP1	NABP1_Gene.302224	5	chr37	2051757	2059799	+	1414	YES	1413	0.999293	0.728238	1	1414	0.0608204	Annotated	NABP1	SOSS complex subunit B2 isoform X1	20	4.63712e-116	96.8	P:GO:0000724; C:GO:0000784; F:GO:0003697; F:GO:0003723; C:GO:0005654; C:GO:0005737; P:GO:0007093; P:GO:0010212; C:GO:0070876	P:double-strand break repair via homologous recombination; C:nuclear chromosome, telomeric region; F:single-stranded DNA binding; F:RNA binding; C:nucleoplasm; C:cytoplasm; P:mitotic cell cycle checkpoint; P:response to ionizing radiation; C:SOSS complex
Gene.355869	Gene.355869_Gene.355869	2	chr5	43271160	43282185	-	1572	YES	1572	1	0.999364	0	1572	0.790712	BLAST only	.	.	.	.	.	.	.
Gene.213565	Gene.213565_Gene.213565	9	chr24	17613751	17621894	-	2953	YES	2953	1	0.997968	0	2953	0	BLAST only	.	.	.	.	.	.	.
HOXA13	HOXA13_Gene.85473	2	chr14	40425959	40427056	-	370	YES	370	1	1	0	370	0	Putative	HOXA13	homeobox protein Hox-A13	20	1.98043e-85	100	F:GO:0000981; P:GO:0001501; F:GO:0003677; C:GO:0005634; P:GO:0006355; P:GO:0006357; P:GO:0007275; F:GO:0043565	F:DNA-binding transcription factor activity, RNA polymerase II-specific; P:skeletal system development; F:DNA binding; C:nucleus; P:regulation of transcription, DNA-templated; P:regulation of transcription by RNA polymerase II; P:multicellular organism development; F:sequence-specific DNA binding
Gene.259412	Gene.259412_Gene.259412	1	chr3	62079197	62079884	+	687	NO	687	1	1	0	687	0	No BLAST Hit	.	.	.	.	.	.	.
LRFN3	LRFN3_Gene.994	3	chr1	116890250	116901629	-	7982	YES	7982	1	0.972689	0	7982	0.222626	Annotated	LRFN3	leucine-rich repeat and fibronectin type-III domain-containing protein 3	20	0	97.71	P:GO:0007155; C:GO:0009986; C:GO:0016021; C:GO:0030054; C:GO:0030424; C:GO:0030425; C:GO:0042734; C:GO:0045211	P:cell adhesion; C:cell surface; C:integral component of membrane; C:cell junction; C:axon; C:dendrite; C:presynaptic membrane; C:postsynaptic membrane
DNPEP	DNPEP_Gene.302272	16	chr37	25817569	25837102	-	1775	YES	1775	1	0.997183	0	1775	0	Annotated	DNPEP	aspartyl aminopeptidase isoform X1	20	0	98.07	F:GO:0004177; C:GO:0005654; C:GO:0005737; P:GO:0006508; F:GO:0008237; F:GO:0008270; C:GO:0072562	F:aminopeptidase activity; C:nucleoplasm; C:cytoplasm; P:proteolysis; F:metallopeptidase activity; F:zinc ion binding; C:blood microparticle
Gene.262189	Gene.262189_Gene.262189	1	chr3	59661118	59661498	-	380	NO	380	1	0.997368	0	380	0	No BLAST Hit	.	.	.	.	.	.	.
Gene.261063	Gene.261063_Gene.261063	1	chr3	28605184	28606883	+	1699	NO	1699	1	0.998823	0	1699	0	No BLAST Hit	.	.	.	.	.	.	.
EEF1A1	EEF1A1_Gene.245387	1	chr27	37944157	37944926	+	769	YES	769	1	1	0	769	0.0845254	Annotated	EEF1A1,Q8IUB0,Q30B72,Q96C29,I7GK86,O18787,Q96CD8,B4E2C5,EF1A,EEF1AL7	elongation factor 1-alpha 1	20	1.55909e-117	98.8	F:GO:0003746; F:GO:0003924; F:GO:0005525; C:GO:0005737; P:GO:0006414	F:translation elongation factor activity; F:GTPase activity; F:GTP binding; C:cytoplasm; P:translational elongation
Gene.335899	Gene.335899_Gene.335899	4	chr5	70716293	70718845	-	1477	YES	1477	1	0.992552	0	1477	0	No BLAST Hit	.	.	.	.	.	.	.
BEGAIN	BEGAIN_Gene.416737	7	chr8	68739218	68783710	-	2630	YES	2630	1	0.994297	0	2630	0.0555133	Annotated	BEGAIN	brain-enriched guanylate kinase-associated protein	20	0	97.4	F:GO:0016301; P:GO:0016310	F:kinase activity; P:phosphorylation
C21ORF66	C21ORF66_Gene.283944	18	chr31	27470118	27504654	-	4172	YES	4172	1	1	0	4172	0.030441	Annotated	C21ORF66,PAXBP1	PAX3- and PAX7-binding protein 1	20	0	98.39	F:GO:0000978; F:GO:0001078; C:GO:0005634; C:GO:0005829; P:GO:0007517; F:GO:0008134; P:GO:0014842; P:GO:0031062; P:GO:0045944; P:GO:2000288	F:RNA polymerase II proximal promoter sequence-specific DNA binding; F:proximal promoter DNA-binding transcription repressor activity, RNA polymerase II-specific; C:nucleus; C:cytosol; P:muscle organ development; F:transcription factor binding; P:regulation of skeletal muscle satellite cell proliferation; P:positive regulation of histone methylation; P:positive regulation of transcription by RNA polymerase II; P:positive regulation of myoblast proliferation
Gene.172409	Gene.172409_Gene.172409	1	chr20	2797195	2797582	-	387	NO	387	1	1	0	387	0.121447	No BLAST Hit	.	.	.	.	.	.	.
SLC7A2	SLC7A2_Gene.99165	11	chr16	41004418	41029091	+	7062	YES	7062	1	1	0	7062	0.0235061	Annotated	SLC7A2	cationic amino acid transporter 2 isoform X2	20	0	97.62	P:GO:0006865; C:GO:0016021; F:GO:0022857; P:GO:0055085	P:amino acid transport; C:integral component of membrane; F:transmembrane transporter activity; P:transmembrane transport
SHROOM3	SHROOM3_Gene.285268	5	chr32	1378913	1395801	+	4840	YES	4840	1	0.999793	0	4840	0.0297521	Annotated	SHROOM3	protein Shroom3 isoform X4	20	0	88.31	P:GO:0000902; P:GO:0001843; P:GO:0002064; C:GO:0005912; P:GO:0007015; C:GO:0016324; C:GO:0030864; C:GO:0043296; F:GO:0051015	P:cell morphogenesis; P:neural tube closure; P:epithelial cell development; C:adherens junction; P:actin filament organization; C:apical plasma membrane; C:cortical actin cytoskeleton; C:apical junction complex; F:actin filament binding
RNF135	RNF135_Gene.426533	1	chr9	40393377	40398338	-	4961	NO	4961	1	0.999597	0	4961	0.517033	Annotated	RNF135	E3 ubiquitin-protein ligase RNF135	20	3.1223e-64	94.34	F:GO:0016874; F:GO:0046872	F:ligase activity; F:metal ion binding
CCL21	CCL21_Gene.60372	4	chr11	50978279	50979491	-	940	YES	940	1	0.719149	0	940	0	Annotated	CCL21	C-C motif chemokine 21	20	1.16109e-90	91.34	P:GO:0001768; P:GO:0001954; C:GO:0005576; C:GO:0005623; P:GO:0006955; P:GO:0007186; F:GO:0008009; P:GO:0030838; P:GO:0031274; P:GO:0031529; F:GO:0031732; P:GO:0033630; P:GO:0034695; P:GO:0035759; P:GO:0043123; P:GO:0043552; P:GO:0045860; P:GO:0046330; P:GO:0051209; P:GO:0051491; P:GO:0051897; P:GO:0070374; P:GO:0090023; P:GO:0090630; P:GO:1903237; P:GO:2000406; P:GO:2000529; P:GO:2000669	P:establishment of T cell polarity; P:positive regulation of cell-matrix adhesion; C:extracellular region; C:cell; P:immune response; P:G protein-coupled receptor signaling pathway; F:chemokine activity; P:positive regulation of actin filament polymerization; P:positive regulation of pseudopodium assembly; P:ruffle organization; F:CCR7 chemokine receptor binding; P:positive regulation of cell adhesion mediated by integrin; P:response to prostaglandin E; P:mesangial cell-matrix adhesion; P:positive regulation of I-kappaB kinase/NF-kappaB signaling; P:positive regulation of phosphatidylinositol 3-kinase activity; P:positive regulation of protein kinase activity; P:positive regulation of JNK cascade; P:release of sequestered calcium ion into cytosol; P:positive regulation of filopodium assembly; P:positive regulation of protein kinase B signaling; P:positive regulation of ERK1 and ERK2 cascade; P:positive regulation of neutrophil chemotaxis; P:activation of GTPase activity; P:negative regulation of leukocyte tethering or rolling; P:positive regulation of T cell migration; P:positive regulation of myeloid dendritic cell chemotaxis; P:negative regulation of dendritic cell apoptotic process
NTRK2	NTRK2_Gene.8428	20	chr1	74557891	74894334	-	11857	YES	11857	1	0.999325	0	11857	0.0858565	Annotated	NTRK2	BDNF/NT-3 growth factors receptor isoform X2	20	0	99.32	P:GO:0001570; P:GO:0001764; F:GO:0005524; C:GO:0005829; C:GO:0005887; P:GO:0007202; P:GO:0007612; P:GO:0007623; P:GO:0007631; P:GO:0008284; P:GO:0009968; P:GO:0010628; P:GO:0014047; P:GO:0014068; C:GO:0014069; P:GO:0019227; P:GO:0021954; P:GO:0021987; P:GO:0022011; P:GO:0031547; C:GO:0031901; P:GO:0033138; P:GO:0042490; F:GO:0042803; P:GO:0043087; C:GO:0043195; C:GO:0043197; C:GO:0043235; P:GO:0043524; P:GO:0046548; P:GO:0046777; P:GO:0048011; F:GO:0048403; C:GO:0048471; P:GO:0048709; P:GO:0048935; P:GO:0050772; P:GO:0051896; P:GO:0051965; P:GO:0060041; F:GO:0060175; P:GO:0060291; P:GO:0070374; P:GO:0071230; P:GO:0099183; P:GO:0099551; P:GO:1903997; P:GO:1990090; P:GO:2000811	P:vasculogenesis; P:neuron migration; F:ATP binding; C:cytosol; C:integral component of plasma membrane; P:activation of phospholipase C activity; P:learning; P:circadian rhythm; P:feeding behavior; P:positive regulation of cell proliferation; P:negative regulation of signal transduction; P:positive regulation of gene expression; P:glutamate secretion; P:positive regulation of phosphatidylinositol 3-kinase signaling; C:postsynaptic density; P:neuronal action potential propagation; P:central nervous system neuron development; P:cerebral cortex development; P:myelination in peripheral nervous system; P:brain-derived neurotrophic factor receptor signaling pathway; C:early endosome membrane; P:positive regulation of peptidyl-serine phosphorylation; P:mechanoreceptor differentiation; F:protein homodimerization activity; P:regulation of GTPase activity; C:terminal bouton; C:dendritic spine; C:receptor complex; P:negative regulation of neuron apoptotic process; P:retinal rod cell development; P:protein autophosphorylation; P:neurotrophin TRK receptor signaling pathway; F:brain-derived neurotrophic factor binding; C:perinuclear region of cytoplasm; P:oligodendrocyte differentiation; P:peripheral nervous system neuron development; P:positive regulation of axonogenesis; P:regulation of protein kinase B signaling; P:positive regulation of synapse assembly; P:retina development in camera-type eye; F:brain-derived neurotrophic factor-activated receptor activity; P:long-term synaptic potentiation; P:positive regulation of ERK1 and ERK2 cascade; P:cellular response to amino acid stimulus; P:trans-synaptic signaling by BDNF, modulating synaptic transmission; P:trans-synaptic signaling by neuropeptide, modulating synaptic transmission; P:positive regulation of non-membrane spanning protein tyrosine kinase activity; P:cellular response to nerve growth factor stimulus; P:negative regulation of anoikis
Gene.360427	Gene.360427_Gene.360427	1	chr6	41733960	41735233	+	1273	NO	1273	1	1	0	1273	0	No BLAST Hit	.	.	.	.	.	.	.
ZNF32	ZNF32_Gene.249348	1	chr28	3465083	3466995	+	1912	NO	1912	1	1	0	1912	0.213912	Annotated	ZNF32	zinc finger protein 32 isoform X1	20	0	99.84	F:GO:0003677; F:GO:0005515; C:GO:0005634; P:GO:0006355; F:GO:0046872	F:DNA binding; F:protein binding; C:nucleus; P:regulation of transcription, DNA-templated; F:metal ion binding
Gene.87037	Gene.87037_Gene.87037	16	chr14	3166863	3234893	-	5230	YES	5230	1	0.997514	0	5230	0	BLAST only	.	.	.	.	.	.	.
NOTCH4	NOTCH4_Gene.71954	29	chr12	1589436	1609995	-	5484	YES	5484	1	0.998359	0	5484	0	Putative	NOTCH4	neurogenic locus notch homolog protein 4	20	0	96.1	F:GO:0005509; P:GO:0006355; P:GO:0007219; P:GO:0007275; C:GO:0009986; C:GO:0016021; P:GO:0030154; P:GO:0030879; F:GO:0038023; F:GO:0046872; P:GO:0050793	F:calcium ion binding; P:regulation of transcription, DNA-templated; P:Notch signaling pathway; P:multicellular organism development; C:cell surface; C:integral component of membrane; P:cell differentiation; P:mammary gland development; F:signaling receptor activity; F:metal ion binding; P:regulation of developmental process
FRAS1	FRAS1_Gene.285784	1	chr32	2934348	2936961	+	2613	NO	2613	1	1	0	2613	0.227325	Annotated	FRAS1	extracellular matrix protein FRAS1	20	9.09816e-17	97.32	P:GO:0002009; P:GO:0003338; F:GO:0005515; C:GO:0005604; C:GO:0005886; P:GO:0007154; P:GO:0015031; C:GO:0016021; P:GO:0030326; P:GO:0043588; F:GO:0046872; P:GO:0060021	P:morphogenesis of an epithelium; P:metanephros morphogenesis; F:protein binding; C:basement membrane; C:plasma membrane; P:cell communication; P:protein transport; C:integral component of membrane; P:embryonic limb morphogenesis; P:skin development; F:metal ion binding; P:roof of mouth development
Gene.71006	Gene.71006_Gene.71006	1	chr12	4501897	4502866	+	969	NO	969	1	1	0	969	0	No BLAST Hit	.	.	.	.	.	.	.
Gene.79996	Gene.79996_Gene.79996	1	chr13	37155115	37155424	+	309	NO	309	1	0.993528	0	309	0	No BLAST Hit	.	.	.	.	.	.	.
Gene.269626	Gene.269626_Gene.269626	1	chr3	30591877	30592646	-	769	NO	760	0.988296	0.992105	9	769	0.0598179	No BLAST Hit	.	.	.	.	.	.	.
Gene.368148	Gene.368148_Gene.368148	1	chr6	39453656	39454372	+	716	NO	716	1	1	0	716	0	No BLAST Hit	.	.	.	.	.	.	.
KCND2	KCND2_Gene.85110	5	chr14	59025762	59043927	+	3287	YES	3287	1	0.996958	0	3287	0.0243383	Putative	KCND2	Potassium voltage-gated channel subfamily D member 2	20	0	98.84	P:GO:0001508; F:GO:0005216; F:GO:0005244; F:GO:0005249; F:GO:0005250; F:GO:0005267; C:GO:0005886; C:GO:0005887; C:GO:0005901; P:GO:0006811; P:GO:0006813; C:GO:0008076; C:GO:0016020; C:GO:0016021; P:GO:0019228; P:GO:0019233; C:GO:0030054; C:GO:0030315; C:GO:0030425; C:GO:0031226; C:GO:0032809; P:GO:0034220; P:GO:0034765; C:GO:0042383; C:GO:0042995; C:GO:0043025; C:GO:0043197; C:GO:0043204; C:GO:0044853; C:GO:0045202; C:GO:0045211; P:GO:0045475; F:GO:0046872; P:GO:0051260; P:GO:0055085; P:GO:0060078; P:GO:0071456; P:GO:0071805; P:GO:0086001; C:GO:0098978; C:GO:0098982; C:GO:0099055; C:GO:0099060; F:GO:1905030	P:action potential; F:ion channel activity; F:voltage-gated ion channel activity; F:voltage-gated potassium channel activity; F:A-type (transient outward) potassium channel activity; F:potassium channel activity; C:plasma membrane; C:integral component of plasma membrane; C:caveola; P:ion transport; P:potassium ion transport; C:voltage-gated potassium channel complex; C:membrane; C:integral component of membrane; P:neuronal action potential; P:sensory perception of pain; C:cell junction; C:T-tubule; C:dendrite; C:intrinsic component of plasma membrane; C:neuronal cell body membrane; P:ion transmembrane transport; P:regulation of ion transmembrane transport; C:sarcolemma; C:cell projection; C:neuronal cell body; C:dendritic spine; C:perikaryon; C:plasma membrane raft; C:synapse; C:postsynaptic membrane; P:locomotor rhythm; F:metal ion binding; P:protein homooligomerization; P:transmembrane transport; P:regulation of postsynaptic membrane potential; P:cellular response to hypoxia; P:potassium ion transmembrane transport; P:cardiac muscle cell action potential; C:glutamatergic synapse; C:GABA-ergic synapse; C:integral component of postsynaptic membrane; C:integral component of postsynaptic specialization membrane; F:voltage-gated ion channel activity involved in regulation of postsynaptic membrane potential
IGLV1-40	IGLV1-40_Gene.469202	2	scaffold_1535	4977	5381	-	300	YES	300	1	1	0	300	0	Annotated	IGLV1-40	immunoglobulin lambda light chain variable region	20	6.59031e-53	90.81	P:GO:0002377; F:GO:0003823; F:GO:0004252; C:GO:0005615; C:GO:0005886; P:GO:0006898; P:GO:0006958; P:GO:0030449; P:GO:0038095; P:GO:0038096; P:GO:0050900	P:immunoglobulin production; F:antigen binding; F:serine-type endopeptidase activity; C:extracellular space; C:plasma membrane; P:receptor-mediated endocytosis; P:complement activation, classical pathway; P:regulation of complement activation; P:Fc-epsilon receptor signaling pathway; P:Fc-gamma receptor signaling pathway involved in phagocytosis; P:leukocyte migration
SYDE2	SYDE2_Gene.371123	1	chr6	62841859	62842319	+	460	NO	460	1	0.98913	0	460	0.23913	Putative	SYDE2	rho GTPase-activating protein SYDE2 isoform X1	20	1.66861e-53	69.31	P:GO:0007165	P:signal transduction
Gene.158815	Gene.158815_Gene.158815	1	chr2	75179303	75181165	-	1862	NO	1862	1	0.990333	0	1862	0	No BLAST Hit	.	.	.	.	.	.	.
ZNF263	ZNF263_Gene.357832	1	chr6	37942554	37946905	-	4351	NO	4351	1	1	0	4351	0.108711	Annotated	ZNF263	zinc finger protein 263 isoform X4	20	6.17158e-83	94.73	P:GO:0000122; F:GO:0003700; C:GO:0005634; F:GO:0043565; F:GO:0046872	P:negative regulation of transcription by RNA polymerase II; F:DNA-binding transcription factor activity; C:nucleus; F:sequence-specific DNA binding; F:metal ion binding
Gene.196656	Gene.196656_Gene.196656	2	chr22	2016093	2027019	+	1386	YES	1386	1	0.997114	0	1386	0.401876	No BLAST Hit	.	.	.	.	.	.	.
Gene.59520	Gene.59520_Gene.59520	1	chr11	49981717	49982176	+	459	NO	459	1	1	0	459	0.267974	No BLAST Hit	.	.	.	.	.	.	.
Gene.5440	Gene.5440_Gene.5440	1	chr1	35651549	35652287	-	738	NO	738	1	0.99458	0	738	0	No BLAST Hit	.	.	.	.	.	.	.
Gene.98703	Gene.98703_Gene.98703	2	chr16	46845802	46848622	-	1974	YES	1974	1	1	0	1974	0.278622	No BLAST Hit	.	.	.	.	.	.	.
Gene.51136	Gene.51136_Gene.51136	1	chr10	26625835	26626147	-	312	NO	312	1	1	0	312	0	No BLAST Hit	.	.	.	.	.	.	.
Gene.270640	Gene.270640_Gene.270640	1	chr3	53976873	53977326	-	453	NO	453	1	1	0	453	0	No BLAST Hit	.	.	.	.	.	.	.
Gene.56082	Gene.56082_Gene.56082	1	chr11	53793100	53794074	+	974	NO	974	1	1	0	974	0.0338809	No BLAST Hit	.	.	.	.	.	.	.
USP1	USP1_Gene.352155	9	chr5	47794103	47805975	-	4699	YES	4699	1	0.999574	0	4699	0.0453288	Annotated	USP1	ubiquitin carboxyl-terminal hydrolase 1	20	0	97.75	P:GO:0001501; F:GO:0004197; F:GO:0004843; C:GO:0005654; P:GO:0006282; P:GO:0006511; P:GO:0009411; P:GO:0035520	P:skeletal system development; F:cysteine-type endopeptidase activity; F:thiol-dependent ubiquitin-specific protease activity; C:nucleoplasm; P:regulation of DNA repair; P:ubiquitin-dependent protein catabolic process; P:response to UV; P:monoubiquitinated protein deubiquitination
NEK1	NEK1_Gene.225150	11	chr25	20523974	20578084	-	1355	YES	1355	1	1	0	1355	0	Annotated	NEK1	serine/threonine-protein kinase Nek1 isoform X1	20	0	99.4	C:GO:0000242; F:GO:0004674; F:GO:0004713; F:GO:0005524; C:GO:0005634; P:GO:0007049; P:GO:0018108; P:GO:0023014; P:GO:0031098; P:GO:0032147; P:GO:0042769; F:GO:0046872; P:GO:0051301; P:GO:0060271; F:GO:0071889	C:pericentriolar material; F:protein serine/threonine kinase activity; F:protein tyrosine kinase activity; F:ATP binding; C:nucleus; P:cell cycle; P:peptidyl-tyrosine phosphorylation; P:signal transduction by protein phosphorylation; P:stress-activated protein kinase signaling cascade; P:activation of protein kinase activity; P:DNA damage response, detection of DNA damage; F:metal ion binding; P:cell division; P:cilium assembly; F:14-3-3 protein binding
Gene.250858	Gene.250858_Gene.250858	1	chr28	26362223	26364000	-	1777	NO	1777	1	1	0	1777	0.908835	No BLAST Hit	.	.	.	.	.	.	.
TRUB1	TRUB1_Gene.250030	4	chr28	25810106	25817903	+	3084	YES	3084	1	1	0	3084	0.139105	Annotated	TRUB1	probable tRNA pseudouridine synthase 1	20	1.14935e-124	99.29	F:GO:0003723; C:GO:0005634; C:GO:0005739; C:GO:0005829; P:GO:0006400; F:GO:0009982; P:GO:1990481	F:RNA binding; C:nucleus; C:mitochondrion; C:cytosol; P:tRNA modification; F:pseudouridine synthase activity; P:mRNA pseudouridine synthesis
Gene.277036	Gene.277036_Gene.277036	1	chr30	30808783	30809353	+	570	NO	219	0.384211	0.995434	351	570	0.185965	No BLAST Hit	.	.	.	.	.	.	.
Gene.283100	Gene.283100_Gene.283100	1	chr31	37854278	37854789	-	511	NO	511	1	1	0	511	0	No BLAST Hit	.	.	.	.	.	.	.
Gene.132496	Gene.132496_Gene.132496	1	chr18	25678492	25680772	+	2280	NO	2280	1	0.996053	0	2280	0	No BLAST Hit	.	.	.	.	.	.	.
GJC3	GJC3_Gene.357913	2	chr6	9435224	9441899	+	486	YES	486	1	1	0	486	0	Annotated	GJC3	gap junction gamma-3 protein	20	4.15955e-98	90.11	C:GO:0005922; P:GO:0007154; C:GO:0016021	C:connexin complex; P:cell communication; C:integral component of membrane
C14ORF166	C14ORF166_Gene.462822	1	chrX	10184695	10185840	+	1145	NO	1145	1	1	0	1145	0.0829694	Annotated	C14ORF166,CUNH14ORF166,RTRAF	UPF0568 protein C14orf166 homolog	20	1.05763e-165	96.69	F:GO:0000993; F:GO:0003723; C:GO:0005654; C:GO:0005813; P:GO:0006388; P:GO:0006469; F:GO:0042802; P:GO:0045944; C:GO:0048471; C:GO:0072669; C:GO:0072686	F:RNA polymerase II complex binding; F:RNA binding; C:nucleoplasm; C:centrosome; P:tRNA splicing, via endonucleolytic cleavage and ligation; P:negative regulation of protein kinase activity; F:identical protein binding; P:positive regulation of transcription by RNA polymerase II; C:perinuclear region of cytoplasm; C:tRNA-splicing ligase complex; C:mitotic spindle
SHH	SHH_Gene.96711	1	chr16	18753366	18753684	-	318	NO	318	1	1	0	318	0.125786	Putative	SHH,Q5IS83	sonic hedgehog	20	3.15735e-64	97.68	P:GO:0006508; P:GO:0007267; P:GO:0007275; F:GO:0008233; P:GO:0016539	P:proteolysis; P:cell-cell signaling; P:multicellular organism development; F:peptidase activity; P:intein-mediated protein splicing
Gene.312032	Gene.312032_Gene.312032	1	chr4	29587912	29590578	+	2666	NO	2666	1	1	0	2666	0.0131283	No BLAST Hit	.	.	.	.	.	.	.
Gene.389180	Gene.389180_Gene.389180	1	chr7	42414940	42415284	-	344	NO	344	1	1	0	344	0	No BLAST Hit	.	.	.	.	.	.	.
LOC111146023	LOC111146023_Gene.137183	1	chr19	32047008	32047985	-	977	NO	977	1	0.998976	0	977	0.211873	Annotated	LOC111146023	5-hydroxytryptamine receptor 5B	20	3.18935e-51	87.17	F:GO:0004993; C:GO:0005887; P:GO:0007198; P:GO:0007268; C:GO:0030425; F:GO:0051378	F:G protein-coupled serotonin receptor activity; C:integral component of plasma membrane; P:adenylate cyclase-inhibiting serotonin receptor signaling pathway; P:chemical synaptic transmission; C:dendrite; F:serotonin binding
THUMPD3	THUMPD3_Gene.124533	1	chr18	39882252	39883934	-	1682	YES	1682	1	0.999405	0	1682	0.0273484	Annotated	THUMPD3	THUMP domain-containing protein 3	20	5.13868e-172	98.06	F:GO:0003723; C:GO:0005730; C:GO:0005737	F:RNA binding; C:nucleolus; C:cytoplasm
Gene.400349	Gene.400349_Gene.400349	1	chr7	40457283	40458135	+	852	NO	852	1	0.998826	0	852	0	No BLAST Hit	.	.	.	.	.	.	.
PLEKHA1	PLEKHA1_Gene.250954	12	chr28	32093849	32149958	+	3563	YES	3563	1	0.997193	0	3563	0.0261016	Annotated	PLEKHA1	pleckstrin homology domain-containing family A member 1 isoform X1	20	0	97.2	P:GO:0001553; C:GO:0005654; C:GO:0005737; P:GO:0007283; P:GO:0008209; P:GO:0008210; P:GO:0009791; P:GO:0014065; F:GO:0030165; P:GO:0031529; C:GO:0032587; P:GO:0033327; P:GO:0035264; F:GO:0043325; P:GO:0045184; P:GO:0048008; P:GO:0048705; P:GO:0050853; P:GO:0051898; P:GO:0060021; P:GO:0060325; C:GO:0070062; P:GO:0070301	P:luteinization; C:nucleoplasm; C:cytoplasm; P:spermatogenesis; P:androgen metabolic process; P:estrogen metabolic process; P:post-embryonic development; P:phosphatidylinositol 3-kinase signaling; F:PDZ domain binding; P:ruffle organization; C:ruffle membrane; P:Leydig cell differentiation; P:multicellular organism growth; F:phosphatidylinositol-3,4-bisphosphate binding; P:establishment of protein localization; P:platelet-derived growth factor receptor signaling pathway; P:skeletal system morphogenesis; P:B cell receptor signaling pathway; P:negative regulation of protein kinase B signaling; P:roof of mouth development; P:face morphogenesis; C:extracellular exosome; P:cellular response to hydrogen peroxide
Gene.171822	Gene.171822_Gene.171822	1	chr20	55820943	55822686	+	1743	NO	1743	1	0.988526	0	1743	0.0648308	No BLAST Hit	.	.	.	.	.	.	.
Gene.43676	Gene.43676_Gene.43676	1	chr10	433588	433983	-	395	NO	379	0.959494	0.899736	0	379	0	No BLAST Hit	.	.	.	.	.	.	.
Gene.145184	Gene.145184_Gene.145184	1	chr2	20321133	20321505	-	372	NO	372	1	1	0	372	0	No BLAST Hit	.	.	.	.	.	.	.
Gene.260126	Gene.260126_Gene.260126	1	chr3	41861501	41861962	+	461	NO	461	1	1	0	461	0	No BLAST Hit	.	.	.	.	.	.	.
Gene.147664	Gene.147664_Gene.147664	1	chr2	73800570	73803581	+	3011	NO	3011	1	0.994686	0	3011	0.060445	No BLAST Hit	.	.	.	.	.	.	.
RSPH3	RSPH3_Gene.28498	8	chr1	48389392	48410396	-	2762	YES	2762	1	0.998914	0	2762	0.083273	Annotated	RSPH3	radial spoke head protein 3 homolog	20	0	91.43	C:GO:0005929	C:cilium
Gene.406386	Gene.406386_Gene.406386	1	chr8	72582329	72583179	-	850	NO	850	1	0.998824	0	850	0	No BLAST Hit	.	.	.	.	.	.	.
LPAR3	LPAR3_Gene.360095	3	chr6	63103186	63181022	+	2758	YES	2758	1	0.994924	0	2758	0.0213923	Annotated	LPAR3	lysophosphatidic acid receptor 3	20	0	97.91	P:GO:0000187; C:GO:0005886; P:GO:0007186; C:GO:0016021; C:GO:0030424; P:GO:0032060; P:GO:0048672; F:GO:0070915	P:activation of MAPK activity; C:plasma membrane; P:G protein-coupled receptor signaling pathway; C:integral component of membrane; C:axon; P:bleb assembly; P:positive regulation of collateral sprouting; F:lysophosphatidic acid receptor activity
IRF2BP1	IRF2BP1_Gene.30787	1	chr1	109946917	109949712	+	2795	YES	2795	1	0.999284	0	2795	0.0282648	Annotated	IRF2BP1	interferon regulatory factor 2-binding protein 1	20	0	99.22	F:GO:0005515; C:GO:0005654; P:GO:0006355; F:GO:0016874; F:GO:0046872	F:protein binding; C:nucleoplasm; P:regulation of transcription, DNA-templated; F:ligase activity; F:metal ion binding
IZUMO2	IZUMO2_Gene.35286	7	chr1	106695884	106707724	+	744	YES	744	1	1	0	744	0	Annotated	IZUMO2	izumo sperm-egg fusion protein 2	20	4.33242e-155	87.35	C:GO:0016021	C:integral component of membrane
SCN4B	SCN4B_Gene.338771	5	chr5	15623775	15644324	+	4487	YES	4487	1	0.996211	0	4487	0.053265	Annotated	SCN4B	sodium channel subunit beta-4	20	1.26753e-149	94.94	C:GO:0001518; F:GO:0005244; P:GO:0010765; C:GO:0014704; F:GO:0017080; F:GO:0044325; P:GO:0060307; P:GO:0086002; F:GO:0086006; P:GO:0086012; P:GO:0086016; P:GO:0086091; P:GO:2000649	C:voltage-gated sodium channel complex; F:voltage-gated ion channel activity; P:positive regulation of sodium ion transport; C:intercalated disc; F:sodium channel regulator activity; F:ion channel binding; P:regulation of ventricular cardiac muscle cell membrane repolarization; P:cardiac muscle cell action potential involved in contraction; F:voltage-gated sodium channel activity involved in cardiac muscle cell action potential; P:membrane depolarization during cardiac muscle cell action potential; P:AV node cell action potential; P:regulation of heart rate by cardiac conduction; P:regulation of sodium ion transmembrane transporter activity
Gene.407047	Gene.407047_Gene.407047	1	chr8	34906705	34907307	+	602	NO	602	1	1	0	602	0	No BLAST Hit	.	.	.	.	.	.	.
Gene.421387	Gene.421387_Gene.421387	2	chr9	2069619	2074122	+	3914	YES	3914	1	0.999745	0	3914	0.0687276	No BLAST Hit	.	.	.	.	.	.	.
Gene.26875	Gene.26875_Gene.26875	1	chr1	71455232	71455629	+	397	NO	397	1	1	0	397	0	No BLAST Hit	.	.	.	.	.	.	.
Gene.74032	Gene.74032_Gene.74032	24	chr13	53116474	53866835	+	12395	YES	12395	1	0.998548	0	12395	0.0446148	BLAST only	.	.	.	.	.	.	.
HCCS	HCCS_Gene.457959	7	chrX	7622558	7633731	+	2286	YES	2286	1	0.9965	0	2286	0	Annotated	HCCS	cytochrome c-type heme lyase	20	0	97.52	F:GO:0004408; C:GO:0005743; P:GO:0018063; F:GO:0046872	F:holocytochrome-c synthase activity; C:mitochondrial inner membrane; P:cytochrome c-heme linkage; F:metal ion binding
CFTR	CFTR_Gene.85693	5	chr14	56476332	56495411	+	896	YES	896	1	0.998884	0	896	0	Putative	CFTR	cystic fibrosis transmembrane conductance regulator	20	3.43735e-86	96.25	F:GO:0000166; F:GO:0005254; F:GO:0005260; F:GO:0005524; C:GO:0005634; C:GO:0005737; C:GO:0005768; C:GO:0005769; C:GO:0005783; C:GO:0005789; C:GO:0005829; C:GO:0005886; C:GO:0005887; P:GO:0006695; P:GO:0006811; P:GO:0006821; P:GO:0006904; C:GO:0009986; F:GO:0015106; F:GO:0015108; P:GO:0015701; C:GO:0016020; C:GO:0016021; C:GO:0016324; F:GO:0016787; F:GO:0016887; F:GO:0019869; F:GO:0019899; F:GO:0030165; P:GO:0030301; C:GO:0031901; C:GO:0032991; C:GO:0034707; P:GO:0035377; P:GO:0035774; F:GO:0042626; P:GO:0045921; P:GO:0048240; P:GO:0050891; F:GO:0051087; P:GO:0051454; C:GO:0055037; C:GO:0055038; P:GO:0055085; P:GO:0060081; P:GO:0071320; F:GO:0106138; P:GO:1902161; P:GO:1902476; P:GO:1902943; P:GO:1904322	F:nucleotide binding; F:chloride channel activity; F:intracellularly ATP-gated chloride channel activity; F:ATP binding; C:nucleus; C:cytoplasm; C:endosome; C:early endosome; C:endoplasmic reticulum; C:endoplasmic reticulum membrane; C:cytosol; C:plasma membrane; C:integral component of plasma membrane; P:cholesterol biosynthetic process; P:ion transport; P:chloride transport; P:vesicle docking involved in exocytosis; C:cell surface; F:bicarbonate transmembrane transporter activity; F:chloride transmembrane transporter activity; P:bicarbonate transport; C:membrane; C:integral component of membrane; C:apical plasma membrane; F:hydrolase activity; F:ATPase activity; F:chloride channel inhibitor activity; F:enzyme binding; F:PDZ domain binding; P:cholesterol transport; C:early endosome membrane; C:protein-containing complex; C:chloride channel complex; P:transepithelial water transport; P:positive regulation of insulin secretion involved in cellular response to glucose stimulus; F:ATPase activity, coupled to transmembrane movement of substances; P:positive regulation of exocytosis; P:sperm capacitation; P:multicellular organismal water homeostasis; F:chaperone binding; P:intracellular pH elevation; C:recycling endosome; C:recycling endosome membrane; P:transmembrane transport; P:membrane hyperpolarization; P:cellular response to cAMP; F:Sec61 translocon complex binding; P:positive regulation of cyclic nucleotide-gated ion channel activity; P:chloride transmembrane transport; P:positive regulation of voltage-gated chloride channel activity; P:cellular response to forskolin
Gene.182195	Gene.182195_Gene.182195	1	chr20	48853600	48855292	+	1692	NO	1692	1	0.999409	0	1692	0.219858	No BLAST Hit	.	.	.	.	.	.	.
METTL25	METTL25_Gene.88994	4	chr15	24353104	24364044	+	1017	YES	1017	1	0.999017	0	1017	0	Putative	METTL25	methyltransferase-like protein 25 isoform X1	20	0	95.47	F:GO:0008168; F:GO:0016740; P:GO:0032259	F:methyltransferase activity; F:transferase activity; P:methylation
C17ORF49	C17ORF49_Gene.324286	6	chr5	32113464	32116478	+	1085	YES	1085	1	1	0	1085	0.0608295	Annotated	C17ORF49,G3R2U3,BAP18,C17H17ORF49,RNASEK-C17ORF49,C19H17ORF49,CUNH17ORF49	chromatin complexes subunit BAP18 isoform X1	20	7.38553e-131	97.1	F:GO:0003677; F:GO:0005515; C:GO:0005829; P:GO:0006325; C:GO:0016589; C:GO:0071339	F:DNA binding; F:protein binding; C:cytosol; P:chromatin organization; C:NURF complex; C:MLL1 complex
MRPL43	MRPL43_Gene.252351	3	chr28	13688250	13689482	-	1013	YES	1013	1	1	0	1013	0	Annotated	MRPL43	39S ribosomal protein L43, mitochondrial	20	4.27659e-112	96.45	F:GO:0003735; C:GO:0005762	F:structural constituent of ribosome; C:mitochondrial large ribosomal subunit
Gene.29789	Gene.29789_Gene.29789	1	chr1	9120848	9121276	+	428	NO	428	1	0.997664	0	428	0.0934579	No BLAST Hit	.	.	.	.	.	.	.
Gene.242817	Gene.242817_Gene.242817	1	chr27	38398447	38400532	-	2085	NO	2085	1	1	0	2085	0	No BLAST Hit	.	.	.	.	.	.	.
Gene.61526	Gene.61526_Gene.61526	1	chr11	785387	786080	-	693	NO	693	1	1	0	693	0	No BLAST Hit	.	.	.	.	.	.	.
MON2	MON2_Gene.50035	34	chr10	5644960	5751571	+	8271	YES	8271	1	0.998066	0	8271	0	Annotated	MON2	protein MON2 homolog isoform X4	20	0	99.54	P:GO:0015031	P:protein transport
TRMU	TRMU_Gene.50623	10	chr10	20294665	20311872	-	2856	YES	2856	1	0.9993	0	2856	0.0654762	Annotated	TRMU	mitochondrial tRNA-specific 2-thiouridylase 1 isoform X1	20	0	97.07	P:GO:0002143; C:GO:0005654; C:GO:0005739; F:GO:0016783	P:tRNA wobble position uridine thiolation; C:nucleoplasm; C:mitochondrion; F:sulfurtransferase activity
SLC39A6	SLC39A6_Gene.395543	10	chr7	53712890	53738739	+	8340	YES	8340	1	0.99964	0	8340	0.398681	Annotated	SLC39A6	zinc transporter ZIP6	20	0	97.14	F:GO:0005385; C:GO:0005783; C:GO:0005887; P:GO:0006882; C:GO:0031258; P:GO:0071578	F:zinc ion transmembrane transporter activity; C:endoplasmic reticulum; C:integral component of plasma membrane; P:cellular zinc ion homeostasis; C:lamellipodium membrane; P:zinc ion import across plasma membrane
MYO1D	MYO1D_Gene.427224	22	chr9	39772930	40099964	+	5691	YES	5691	1	0.998067	0	5691	0.00456862	Annotated	MYO1D	unconventional myosin-Id isoform X1	20	0	99.37	F:GO:0000146; F:GO:0005516; F:GO:0005524; C:GO:0005768; C:GO:0005790; C:GO:0005829; C:GO:0005903; P:GO:0010923; C:GO:0016323; C:GO:0016459; F:GO:0019904; C:GO:0030673; F:GO:0030898; P:GO:0030900; C:GO:0043025; C:GO:0043209; C:GO:0044853; F:GO:0048306; F:GO:0051015; P:GO:0061502; C:GO:0097440	F:microfilament motor activity; F:calmodulin binding; F:ATP binding; C:endosome; C:smooth endoplasmic reticulum; C:cytosol; C:brush border; P:negative regulation of phosphatase activity; C:basolateral plasma membrane; C:myosin complex; F:protein domain specific binding; C:axolemma; F:actin-dependent ATPase activity; P:forebrain development; C:neuronal cell body; C:myelin sheath; C:plasma membrane raft; F:calcium-dependent protein binding; F:actin filament binding; P:early endosome to recycling endosome transport; C:apical dendrite
Gene.192796	Gene.192796_Gene.192796	1	chr21	31414763	31415152	+	389	NO	389	1	1	0	389	0	No BLAST Hit	.	.	.	.	.	.	.
Gene.251713	Gene.251713_Gene.251713	1	chr28	35830778	35831645	-	867	NO	867	1	0.995386	0	867	0	No BLAST Hit	.	.	.	.	.	.	.
Gene.105253	Gene.105253_Gene.105253	1	chr16	36846601	36846922	+	321	NO	321	1	0.996885	0	321	0.143302	No BLAST Hit	.	.	.	.	.	.	.
ARSJ	ARSJ_Gene.286695	1	chr32	33839663	33841744	-	2081	YES	2081	1	0.998558	0	2081	0	Annotated	ARSJ	arylsulfatase J	20	0	99.22	F:GO:0008484	F:sulfuric ester hydrolase activity
Gene.37535	Gene.37535_Gene.37535	1	chr10	65243656	65245582	+	1926	NO	1926	1	0.999481	0	1926	0.107996	No BLAST Hit	.	.	.	.	.	.	.
Gene.404773	Gene.404773_Gene.404773	1	chr7	20264581	20265123	-	542	NO	542	1	1	0	542	0.297048	No BLAST Hit	.	.	.	.	.	.	.
PFKFB4	PFKFB4_Gene.183288	14	chr20	40279777	40310745	+	4142	YES	4142	1	1	0	4142	0.0893288	Annotated	PFKFB4	6-phosphofructo-2-kinase/fructose-2,6-bisphosphatase 4 isoform X1	20	0	99.47	F:GO:0003873; F:GO:0004331; F:GO:0005524; P:GO:0006000; P:GO:0006003; P:GO:0016311; P:GO:0046835	F:6-phosphofructo-2-kinase activity; F:fructose-2,6-bisphosphate 2-phosphatase activity; F:ATP binding; P:fructose metabolic process; P:fructose 2,6-bisphosphate metabolic process; P:dephosphorylation; P:carbohydrate phosphorylation
FAT4	FAT4_Gene.134694	1	chr19	15392651	15398197	-	5546	YES	5545	0.99982	0.99982	0	5545	0.0247025	Annotated	FAT4	protocadherin Fat 4	20	0	97.43	P:GO:0001658; P:GO:0003007; F:GO:0005509; C:GO:0005622; C:GO:0005886; P:GO:0007009; P:GO:0007156; P:GO:0007157; C:GO:0016021; P:GO:0021987; P:GO:0035329; P:GO:0043931; C:GO:0045177; P:GO:0048565; P:GO:0060122; C:GO:0070062; P:GO:0072307	P:branching involved in ureteric bud morphogenesis; P:heart morphogenesis; F:calcium ion binding; C:intracellular; C:plasma membrane; P:plasma membrane organization; P:homophilic cell adhesion via plasma membrane adhesion molecules; P:heterophilic cell-cell adhesion via plasma membrane cell adhesion molecules; C:integral component of membrane; P:cerebral cortex development; P:hippo signaling; P:ossification involved in bone maturation; C:apical part of cell; P:digestive tract development; P:inner ear receptor cell stereocilium organization; C:extracellular exosome; P:regulation of metanephric nephron tubule epithelial cell differentiation
Gene.7714	Gene.7714_Gene.7714	1	chr1	69854507	69854933	+	426	NO	426	1	1	0	426	0	No BLAST Hit	.	.	.	.	.	.	.
Gene.370184	Gene.370184_Gene.370184	1	chr6	16476663	16476999	+	336	NO	336	1	0.997024	0	336	0	No BLAST Hit	.	.	.	.	.	.	.
CTTNBP2NL	CTTNBP2NL_Gene.112116	5	chr17	62986168	63027261	-	4725	YES	4725	1	1	0	4725	0.058836	Annotated	CTTNBP2NL	CTTNBP2 N-terminal-like protein	20	0	94.93	P:GO:0006470; C:GO:0015629; P:GO:0032410; P:GO:0034763; F:GO:0051721	P:protein dephosphorylation; C:actin cytoskeleton; P:negative regulation of transporter activity; P:negative regulation of transmembrane transport; F:protein phosphatase 2A binding
Gene.125031	Gene.125031_Gene.125031	1	chr18	44345968	44346443	-	475	NO	475	1	1	0	475	0	No BLAST Hit	.	.	.	.	.	.	.
ATAD2B	ATAD2B_Gene.114704	12	chr17	18382228	18416912	-	1352	YES	1352	1	1	0	1352	0.0532544	Annotated	ATAD2B	ATPase family AAA domain-containing protein 2B	20	0	99.81	F:GO:0005524; C:GO:0005654; F:GO:0070577	F:ATP binding; C:nucleoplasm; F:lysine-acetylated histone binding
SEC16B	SEC16B_Gene.394856	26	chr7	21345608	21386297	+	4352	YES	4352	1	1	0	4352	0.017693	Annotated	SEC16B	protein transport protein Sec16B isoform X1	20	0	89.89	C:GO:0000139; P:GO:0007029; P:GO:0007030; C:GO:0012507; P:GO:0048208; P:GO:0070863; C:GO:0070971; P:GO:0070973	C:Golgi membrane; P:endoplasmic reticulum organization; P:Golgi organization; C:ER to Golgi transport vesicle membrane; P:COPII vesicle coating; P:positive regulation of protein exit from endoplasmic reticulum; C:endoplasmic reticulum exit site; P:protein localization to endoplasmic reticulum exit site
Gene.364113	Gene.364113_Gene.364113	1	chr6	15160509	15160955	+	446	NO	446	1	1	0	446	0	No BLAST Hit	.	.	.	.	.	.	.
LXN	LXN_Gene.204772	6	chr23	52184154	52189899	-	1116	YES	1116	1	0.988351	0	1116	0.0430108	Annotated	LXN	latexin	20	3.1579e-164	94.23	F:GO:0008191; P:GO:0010951; P:GO:0050965	F:metalloendopeptidase inhibitor activity; P:negative regulation of endopeptidase activity; P:detection of temperature stimulus involved in sensory perception of pain
Gene.288636	Gene.288636_Gene.288636	1	chr33	29532596	29533009	+	413	NO	289	0.699758	0.979239	124	413	0.130751	No BLAST Hit	.	.	.	.	.	.	.
M3YN01	M3YN01_Gene.315383	1	chr4	49394582	49396493	-	1911	YES	1911	1	0.998953	0	1911	0	Annotated	M3YN01,PHAX	phosphorylated adapter RNA export protein	20	5.11169e-104	92.74	C:GO:0005622; P:GO:0006408	C:intracellular; P:snRNA export from nucleus
Gene.465755	Gene.465755_Gene.465755	1	chrX	82161450	82162928	-	1478	NO	1478	1	0.999323	0	1478	0	No BLAST Hit	.	.	.	.	.	.	.
M3YSV3	M3YSV3_Gene.192088	6	chr21	50789827	50798508	-	970	YES	970	1	0.996907	0	970	0	Annotated	M3YSV3	membrane-spanning 4-domains subfamily A member 6A-like	20	2.84822e-180	77.97	C:GO:0016021	C:integral component of membrane
SLC6A12	SLC6A12_Gene.248256	15	chr27	42569511	42595258	-	3986	YES	3986	1	1	0	3986	0.10286	Annotated	SLC6A12	sodium- and chloride-dependent betaine transporter isoform X1	20	0	97.01	F:GO:0005332; C:GO:0005887; P:GO:0007268; P:GO:0015812; C:GO:0043005; P:GO:0055085	F:gamma-aminobutyric acid:sodium symporter activity; C:integral component of plasma membrane; P:chemical synaptic transmission; P:gamma-aminobutyric acid transport; C:neuron projection; P:transmembrane transport
Gene.339536	Gene.339536_Gene.339536	1	chr5	62883399	62889113	-	5714	NO	5714	1	0.998425	0	5714	0.214211	No BLAST Hit	.	.	.	.	.	.	.
Gene.255559	Gene.255559_Gene.255559	4	chr29	39882939	39894175	-	1130	YES	1130	1	0.989381	0	1130	0.520354	No BLAST Hit	.	.	.	.	.	.	.
Gene.287562	Gene.287562_Gene.287562	1	chr33	18631983	18632782	-	799	NO	799	1	1	0	799	0	No BLAST Hit	.	.	.	.	.	.	.
Gene.101673	Gene.101673_Gene.101673	1	chr16	1349598	1350914	-	1316	NO	1316	1	0.99772	0	1316	0.25152	No BLAST Hit	.	.	.	.	.	.	.
Gene.136084	Gene.136084_Gene.136084	1	chr19	53732058	53732721	-	663	NO	663	1	0.998492	0	663	0	No BLAST Hit	.	.	.	.	.	.	.
TNFAIP3	TNFAIP3_Gene.23329	9	chr1	30295115	30309329	+	4943	YES	4943	1	0.999798	0	4943	0.0188145	Annotated	TNFAIP3	tumor necrosis factor alpha-induced protein 3	20	0	96.88	P:GO:0001922; F:GO:0002020; P:GO:0002634; P:GO:0002677; F:GO:0003677; F:GO:0004842; F:GO:0004843; C:GO:0005634; C:GO:0005737; F:GO:0008270; F:GO:0019900; P:GO:0031397; P:GO:0032088; P:GO:0032495; P:GO:0032691; P:GO:0032703; P:GO:0032715; P:GO:0032720; P:GO:0034140; P:GO:0034148; P:GO:0035871; P:GO:0043124; F:GO:0043130; F:GO:0043621; P:GO:0045736; P:GO:0045824; P:GO:0048662; P:GO:0050869; C:GO:0070062; P:GO:0070301; P:GO:0070429; P:GO:0070433; F:GO:0070530; P:GO:0070536; P:GO:0070936; P:GO:0071108; P:GO:0071947; P:GO:0072573; P:GO:0072666; P:GO:1902042; P:GO:1903364; P:GO:2000347; P:GO:2000349; P:GO:2000352	P:B-1 B cell homeostasis; F:protease binding; P:regulation of germinal center formation; P:negative regulation of chronic inflammatory response; F:DNA binding; F:ubiquitin-protein transferase activity; F:thiol-dependent ubiquitin-specific protease activity; C:nucleus; C:cytoplasm; F:zinc ion binding; F:kinase binding; P:negative regulation of protein ubiquitination; P:negative regulation of NF-kappaB transcription factor activity; P:response to muramyl dipeptide; P:negative regulation of interleukin-1 beta production; P:negative regulation of interleukin-2 production; P:negative regulation of interleukin-6 production; P:negative regulation of tumor necrosis factor production; P:negative regulation of toll-like receptor 3 signaling pathway; P:negative regulation of toll-like receptor 5 signaling pathway; P:protein K11-linked deubiquitination; P:negative regulation of I-kappaB kinase/NF-kappaB signaling; F:ubiquitin binding; F:protein self-association; P:negative regulation of cyclin-dependent protein serine/threonine kinase activity; P:negative regulation of innate immune response; P:negative regulation of smooth muscle cell proliferation; P:negative regulation of B cell activation; C:extracellular exosome; P:cellular response to hydrogen peroxide; P:negative regulation of nucleotide-binding oligomerization domain containing 1 signaling pathway; P:negative regulation of nucleotide-binding oligomerization domain containing 2 signaling pathway; F:K63-linked polyubiquitin modification-dependent protein binding; P:protein K63-linked deubiquitination; P:protein K48-linked ubiquitination; P:protein K48-linked deubiquitination; P:protein deubiquitination involved in ubiquitin-dependent protein catabolic process; P:tolerance induction to lipopolysaccharide; P:establishment of protein localization to vacuole; P:negative regulation of extrinsic apoptotic signaling pathway via death domain receptors; P:positive regulation of cellular protein catabolic process; P:positive regulation of hepatocyte proliferation; P:negative regulation of CD40 signaling pathway; P:negative regulation of endothelial cell apoptotic process
LOC105758150	LOC105758150_Gene.314339	1	chr4	352964	353455	+	491	YES	491	1	0.997963	0	491	0	Annotated	LOC105758150	zinc finger protein 658-like	20	2.58253e-77	80.3	F:GO:0003676; C:GO:0005622; P:GO:0006355; F:GO:0046872	F:nucleic acid binding; C:intracellular; P:regulation of transcription, DNA-templated; F:metal ion binding
Gene.297542	Gene.297542_Gene.297542	1	chr35	2047285	2047592	+	307	NO	307	1	1	0	307	0	No BLAST Hit	.	.	.	.	.	.	.
NXPH1	NXPH1_Gene.86024	1	chr14	24214239	24216192	+	1953	YES	1953	1	0.999488	0	1953	0	Putative	NXPH1	neurexophilin-1	20	0	100	F:GO:0005102; C:GO:0005576	F:signaling receptor binding; C:extracellular region
CNI-NAC-2	CNI-NAC-2_Gene.44012	2	chr10	9632359	9633398	+	748	YES	734	0.981283	0.990463	14	748	0.0227273	Putative	CNI-NAC-2	Protein CBG20574	3	0.000634036	64.29	F:GO:0005215; P:GO:0006814; C:GO:0016020; C:GO:0016021; P:GO:0055085	F:transporter activity; P:sodium ion transport; C:membrane; C:integral component of membrane; P:transmembrane transport
Gene.360253	Gene.360253_Gene.360253	1	chr6	36782529	36783275	+	746	NO	746	1	1	0	746	0.038874	No BLAST Hit	.	.	.	.	.	.	.
Gene.367023	Gene.367023_Gene.367023	6	chr6	22203377	22223026	-	1600	YES	1600	1	0.99875	0	1600	0.17875	BLAST only	.	.	.	.	.	.	.
LOC111182731	LOC111182731_Gene.103657	8	chr16	13330623	13347157	+	1231	YES	1231	1	1	0	1231	0	Annotated	LOC111182731	solute carrier family 23 member 1-like	20	0	97	C:GO:0016021; F:GO:0022857; P:GO:0055085	C:integral component of membrane; F:transmembrane transporter activity; P:transmembrane transport
NCOA2	NCOA2_Gene.256496	23	chr29	19386639	19681751	-	8515	YES	8349	0.980505	0.999401	0	8349	0.00387551	Annotated	NCOA2	nuclear receptor coactivator 2 isoform X1	20	0	98.8	P:GO:0000122; F:GO:0000978; F:GO:0001162; F:GO:0003682; F:GO:0004402; C:GO:0005654; C:GO:0005791; C:GO:0005794; C:GO:0005874; P:GO:0008584; P:GO:0010906; C:GO:0014069; P:GO:0015721; P:GO:0016573; F:GO:0016922; P:GO:0021549; F:GO:0030165; F:GO:0030331; F:GO:0030375; P:GO:0032922; F:GO:0033142; F:GO:0035259; C:GO:0043025; C:GO:0043197; P:GO:0044255; P:GO:0045475; P:GO:0045925; P:GO:0045944; F:GO:0046965; F:GO:0046966; F:GO:0046983; C:GO:0048786; F:GO:0070182; P:GO:1904017; P:GO:2000273; P:GO:2000324	P:negative regulation of transcription by RNA polymerase II; F:RNA polymerase II proximal promoter sequence-specific DNA binding; F:RNA polymerase II intronic transcription regulatory region sequence-specific DNA binding; F:chromatin binding; F:histone acetyltransferase activity; C:nucleoplasm; C:rough endoplasmic reticulum; C:Golgi apparatus; C:microtubule; P:male gonad development; P:regulation of glucose metabolic process; C:postsynaptic density; P:bile acid and bile salt transport; P:histone acetylation; F:nuclear receptor binding; P:cerebellum development; F:PDZ domain binding; F:estrogen receptor binding; F:thyroid hormone receptor coactivator activity; P:circadian regulation of gene expression; F:progesterone receptor binding; F:glucocorticoid receptor binding; C:neuronal cell body; C:dendritic spine; P:cellular lipid metabolic process; P:locomotor rhythm; P:positive regulation of female receptivity; P:positive regulation of transcription by RNA polymerase II; F:retinoid X receptor binding; F:thyroid hormone receptor binding; F:protein dimerization activity; C:presynaptic active zone; F:DNA polymerase binding; P:cellular response to Thyroglobulin triiodothyronine; P:positive regulation of signaling receptor activity; P:positive regulation of glucocorticoid receptor signaling pathway
Gene.412654	Gene.412654_Gene.412654	8	chr8	72756366	72766207	+	4567	YES	4567	1	1	0	4567	0.0451062	BLAST only	.	.	.	.	.	.	.
BCAR1	BCAR1_Gene.349948	7	chr5	75712740	75749845	+	4681	YES	4516	0.964751	0.999336	165	4681	0.00811792	Annotated	BCAR1	breast cancer anti-estrogen resistance protein 1 isoform X2	20	0	96.4	C:GO:0005737; C:GO:0005886; C:GO:0005925; P:GO:0007165; P:GO:0016477; P:GO:0090527	C:cytoplasm; C:plasma membrane; C:focal adhesion; P:signal transduction; P:cell migration; P:actin filament reorganization
PECR	PECR_Gene.304971	8	chr37	22948001	22977994	-	2144	YES	2144	1	0.999067	0	2144	0.0242537	Annotated	PECR	peroxisomal trans-2-enoyl-CoA reductase	20	0	90.97	F:GO:0005102; C:GO:0005739; C:GO:0005777; F:GO:0019166; P:GO:0033306; P:GO:0055114	F:signaling receptor binding; C:mitochondrion; C:peroxisome; F:trans-2-enoyl-CoA reductase (NADPH) activity; P:phytol metabolic process; P:oxidation-reduction process
EYA2	EYA2_Gene.214731	6	chr24	34249325	34273287	+	2277	YES	2277	1	0.997365	0	2277	0.114185	Annotated	EYA2	eyes absent homolog 2 isoform X2	20	1.39373e-155	99.93	F:GO:0000287; F:GO:0004725; C:GO:0005654; C:GO:0005739; C:GO:0005829; P:GO:0007501; F:GO:0008134; P:GO:0014706; P:GO:0016576; P:GO:0035335; P:GO:0045739; P:GO:0097345; P:GO:2001240	F:magnesium ion binding; F:protein tyrosine phosphatase activity; C:nucleoplasm; C:mitochondrion; C:cytosol; P:mesodermal cell fate specification; F:transcription factor binding; P:striated muscle tissue development; P:histone dephosphorylation; P:peptidyl-tyrosine dephosphorylation; P:positive regulation of DNA repair; P:mitochondrial outer membrane permeabilization; P:negative regulation of extrinsic apoptotic signaling pathway in absence of ligand
B4DR18	B4DR18_Gene.213763	28	chr24	37741967	37857221	-	7499	YES	7499	1	0.999333	0	7499	0.0262702	Annotated	B4DR18,ATP9A	probable phospholipid-transporting ATPase IIA isoform X1	20	0	99.66	F:GO:0000287; F:GO:0004012; F:GO:0005524; C:GO:0005769; C:GO:0005802; C:GO:0005886; P:GO:0006890; P:GO:0006897; C:GO:0016021; P:GO:0045332; C:GO:0048471; C:GO:0055037	F:magnesium ion binding; F:phospholipid-translocating ATPase activity; F:ATP binding; C:early endosome; C:trans-Golgi network; C:plasma membrane; P:retrograde vesicle-mediated transport, Golgi to ER; P:endocytosis; C:integral component of membrane; P:phospholipid translocation; C:perinuclear region of cytoplasm; C:recycling endosome
SYBU	SYBU_Gene.78502	2	chr13	10201030	10203618	-	870	YES	692	0.795402	0.99422	0	692	0.16092	Putative	SYBU	syntabulin isoform X2	20	3.29103e-40	96.65	F:GO:0017075; F:GO:0019894	F:syntaxin-1 binding; F:kinesin binding
Gene.413832	Gene.413832_Gene.413832	1	chr8	64429486	64429807	+	321	NO	321	1	1	0	321	0.0841121	No BLAST Hit	.	.	.	.	.	.	.
MEI1	MEI1_Gene.50320	12	chr10	24047937	24068792	-	1969	YES	1969	1	1	0	1969	0.0843068	Annotated	MEI1	meiosis inhibitor protein 1	20	0	98.44	C:GO:0005623; P:GO:0007141; P:GO:0007286; P:GO:0045141	C:cell; P:male meiosis I; P:spermatid development; P:meiotic telomere clustering
Q53H34	Q53H34_Gene.199085	1	chr22	3649926	3650276	-	350	YES	350	1	1	0	350	0	Annotated	Q53H34,RPL13A,Q5QTS3	60S ribosomal protein L13a isoform X2	20	4.30412e-66	97.19	P:GO:0000184; F:GO:0003729; F:GO:0003735; C:GO:0022625; C:GO:0097452; P:GO:1901194	P:nuclear-transcribed mRNA catabolic process, nonsense-mediated decay; F:mRNA binding; F:structural constituent of ribosome; C:cytosolic large ribosomal subunit; C:GAIT complex; P:negative regulation of formation of translation preinitiation complex
A0A2K5XKU5	A0A2K5XKU5_Gene.263430	2	chr3	58760290	58769033	+	5461	YES	5461	1	0.995971	0	5461	0.144296	Putative	A0A2K5XKU5	putative MORF4 family-associated protein 1-like protein UPP	20	5.51888e-49	74.35	P:GO:0008283	P:cell proliferation
CBFA2T2	CBFA2T2_Gene.214393	11	chr24	22787509	22828199	+	2730	YES	2730	1	0.998901	0	2730	0	Annotated	CBFA2T2	protein CBFA2T2 isoform X1	20	0	99.16	F:GO:0003700; F:GO:0003714; C:GO:0005634; P:GO:0010976; P:GO:0030855; P:GO:0045892; P:GO:0045944; F:GO:0046872	F:DNA-binding transcription factor activity; F:transcription corepressor activity; C:nucleus; P:positive regulation of neuron projection development; P:epithelial cell differentiation; P:negative regulation of transcription, DNA-templated; P:positive regulation of transcription by RNA polymerase II; F:metal ion binding
Gene.424474	Gene.424474_Gene.424474	1	chr9	51665213	51667100	-	1887	NO	1887	1	0.99629	0	1887	0.073132	No BLAST Hit	.	.	.	.	.	.	.
Gene.146138	Gene.146138_Gene.146138	1	chr2	22024658	22024966	+	308	NO	308	1	0.996753	0	308	0	No BLAST Hit	.	.	.	.	.	.	.
SEC1	SEC1_Gene.18361	1	chr1	107829923	107831985	-	2062	NO	2062	1	1	0	2062	0.0451018	Annotated	SEC1,FUT2	galactoside 2-alpha-L-fucosyltransferase 2-like	20	0	93.23	P:GO:0005975; P:GO:0006486; F:GO:0008107; C:GO:0016021; P:GO:0036065; C:GO:0070062	P:carbohydrate metabolic process; P:protein glycosylation; F:galactoside 2-alpha-L-fucosyltransferase activity; C:integral component of membrane; P:fucosylation; C:extracellular exosome
TMEM47	TMEM47_Gene.462009	1	chrX	31953681	31954118	+	437	YES	437	1	0.997712	0	437	0	Annotated	TMEM47	transmembrane protein 47	20	3.29668e-49	98.07	C:GO:0005886; C:GO:0005911; C:GO:0005912; C:GO:0016021	C:plasma membrane; C:cell-cell junction; C:adherens junction; C:integral component of membrane
Gene.320760	Gene.320760_Gene.320760	1	chr4	88402283	88406555	-	4272	NO	4272	1	0.997659	0	4272	0.0685861	No BLAST Hit	.	.	.	.	.	.	.
Gene.366140	Gene.366140_Gene.366140	1	chr6	40069162	40070115	+	953	NO	953	1	1	0	953	0.213012	No BLAST Hit	.	.	.	.	.	.	.
PLA2G4B	PLA2G4B_Gene.277335	25	chr30	8916623	8934797	+	10505	YES	10505	1	0.998667	0	10505	0.12356	Annotated	PLA2G4B,M3YCN4	cytosolic phospholipase A2 beta	20	0	95.69	F:GO:0004623; C:GO:0005737; P:GO:0009395; F:GO:0046872	F:phospholipase A2 activity; C:cytoplasm; P:phospholipid catabolic process; F:metal ion binding
Gene.382269	Gene.382269_Gene.382269	2	chr6	5780677	5781992	+	976	YES	976	1	0.996926	0	976	0.351434	No BLAST Hit	.	.	.	.	.	.	.
HTR3B	HTR3B_Gene.347850	3	chr5	19447183	19448833	-	404	YES	404	1	1	0	404	0	Annotated	HTR3B	5-hydroxytryptamine receptor 3B	20	3.34939e-90	88.15	F:GO:0004888; F:GO:0005230; C:GO:0016021; P:GO:0034220; C:GO:0045211	F:transmembrane signaling receptor activity; F:extracellular ligand-gated ion channel activity; C:integral component of membrane; P:ion transmembrane transport; C:postsynaptic membrane
Gene.103918	Gene.103918_Gene.103918	1	chr16	54156936	54162503	-	5567	NO	5567	1	0.996946	0	5567	0.0296389	No BLAST Hit	.	.	.	.	.	.	.
Gene.296739	Gene.296739_Gene.296739	1	chr35	22670845	22671164	+	319	NO	319	1	0.981191	0	319	0	No BLAST Hit	.	.	.	.	.	.	.
Gene.447658	Gene.447658_Gene.447658	1	chr9	14277618	14278083	+	465	NO	465	1	1	0	465	0.453763	No BLAST Hit	.	.	.	.	.	.	.
Gene.301571	Gene.301571_Gene.301571	1	chr37	1792813	1793841	-	1028	NO	1028	1	0.998054	0	1028	0.180934	No BLAST Hit	.	.	.	.	.	.	.
HS3ST4	HS3ST4_Gene.367094	1	chr6	20154647	20157335	-	2688	YES	2688	1	0.997024	0	2688	0.0167411	Annotated	HS3ST4	heparan sulfate glucosamine 3-O-sulfotransferase 4	20	1.26525e-130	99.94	F:GO:0008146	F:sulfotransferase activity
Gene.13233	Gene.13233_Gene.13233	1	chr1	109889112	109895556	-	6444	NO	5440	0.844196	0.995221	0	5440	0.0476412	No BLAST Hit	.	.	.	.	.	.	.
Gene.37536	Gene.37536_Gene.37536	2	chr10	25783073	25793474	+	623	YES	623	1	1	0	623	0.141252	BLAST only	.	.	.	.	.	.	.
PRDX5	PRDX5_Gene.123298	6	chr18	52888241	52891669	-	659	YES	659	1	0.998483	0	659	0	Annotated	PRDX5,I7GHU8,HEL-S-55	peroxiredoxin-5, mitochondrial isoform X1	20	1.02117e-96	93.58	F:GO:0001016; F:GO:0005102; C:GO:0005634; C:GO:0005759; C:GO:0005782; C:GO:0005829; P:GO:0006954; F:GO:0008379; P:GO:0016480; C:GO:0031410; P:GO:0034614; P:GO:0042744; F:GO:0043027; P:GO:0043154; P:GO:0045454; F:GO:0046983; C:GO:0048471; P:GO:0055114; P:GO:0098869	F:RNA polymerase III regulatory region DNA binding; F:signaling receptor binding; C:nucleus; C:mitochondrial matrix; C:peroxisomal matrix; C:cytosol; P:inflammatory response; F:thioredoxin peroxidase activity; P:negative regulation of transcription by RNA polymerase III; C:cytoplasmic vesicle; P:cellular response to reactive oxygen species; P:hydrogen peroxide catabolic process; F:cysteine-type endopeptidase inhibitor activity involved in apoptotic process; P:negative regulation of cysteine-type endopeptidase activity involved in apoptotic process; P:cell redox homeostasis; F:protein dimerization activity; C:perinuclear region of cytoplasm; P:oxidation-reduction process; P:cellular oxidant detoxification
Gene.100696	Gene.100696_Gene.100696	1	chr16	16654211	16655004	-	793	NO	793	1	1	0	793	0	No BLAST Hit	.	.	.	.	.	.	.
Gene.120877	Gene.120877_Gene.120877	1	chr18	32922910	32924084	-	1174	NO	1174	1	0.998296	0	1174	0.0698467	No BLAST Hit	.	.	.	.	.	.	.
RPL29	RPL29_Gene.26346	1	chr1	14685985	14688933	+	2948	NO	2948	1	0.997965	0	2948	0.133311	Annotated	RPL29	60S ribosomal protein L29	20	3.72089e-85	84.81	P:GO:0002181; F:GO:0003735; C:GO:0022625	P:cytoplasmic translation; F:structural constituent of ribosome; C:cytosolic large ribosomal subunit
Gene.80919	Gene.80919_Gene.80919	1	chr13	29805414	29805796	-	382	NO	382	1	0.994764	0	382	0	No BLAST Hit	.	.	.	.	.	.	.
Gene.42972	Gene.42972_Gene.42972	1	chr10	6874738	6875391	+	653	NO	653	1	0.995406	0	653	0	No BLAST Hit	.	.	.	.	.	.	.
DEDD	DEDD_Gene.310030	6	chr38	21346145	21358434	+	3019	YES	2645	0.876118	1	374	3019	0.0288175	Annotated	DEDD	death effector domain-containing protein	20	0	99.75	F:GO:0003677; F:GO:0005515; C:GO:0005730; C:GO:0005737; P:GO:0007283; P:GO:0008625; P:GO:0042177; P:GO:0042981; P:GO:0046697; P:GO:1901837	F:DNA binding; F:protein binding; C:nucleolus; C:cytoplasm; P:spermatogenesis; P:extrinsic apoptotic signaling pathway via death domain receptors; P:negative regulation of protein catabolic process; P:regulation of apoptotic process; P:decidualization; P:negative regulation of transcription of nucleolar large rRNA by RNA polymerase I
ALDH3A2	ALDH3A2_Gene.326938	10	chr5	40596280	40616150	-	2642	YES	2642	1	1	0	2642	0.0416351	Annotated	ALDH3A2	fatty aldehyde dehydrogenase isoform X1	20	0	95.92	F:GO:0004028; C:GO:0005783; P:GO:0007417; P:GO:0007422; P:GO:0008544; C:GO:0016021; P:GO:0033306; F:GO:0042803; P:GO:0046458; F:GO:0046577; F:GO:0050061; F:GO:0052814; P:GO:0055114	F:3-chloroallyl aldehyde dehydrogenase activity; C:endoplasmic reticulum; P:central nervous system development; P:peripheral nervous system development; P:epidermis development; C:integral component of membrane; P:phytol metabolic process; F:protein homodimerization activity; P:hexadecanal metabolic process; F:long-chain-alcohol oxidase activity; F:long-chain-aldehyde dehydrogenase activity; F:medium-chain-aldehyde dehydrogenase activity; P:oxidation-reduction process
GPHA2	GPHA2_Gene.131528	4	chr18	52379090	52380874	+	963	YES	963	1	1	0	963	0	Annotated	GPHA2	glycoprotein hormone alpha-2	20	3.03255e-88	98.46	F:GO:0005179; C:GO:0005576; P:GO:1903955	F:hormone activity; C:extracellular region; P:positive regulation of protein targeting to mitochondrion
Gene.192165	Gene.192165_Gene.192165	1	chr21	23669693	23670137	+	444	NO	443	0.997748	1	0	443	0.0653153	No BLAST Hit	.	.	.	.	.	.	.
MEF2A	MEF2A_Gene.259728	12	chr3	40945541	41112393	-	6193	YES	6193	1	0.939125	0	6193	0.0192152	Annotated	MEF2A	myocyte-specific enhancer factor 2A isoform X3	20	0	97.59	F:GO:0003677; C:GO:0005634; P:GO:0006355; F:GO:0046983	F:DNA binding; C:nucleus; P:regulation of transcription, DNA-templated; F:protein dimerization activity
Gene.65572	Gene.65572_Gene.65572	17	chr12	1467603	1502229	-	6341	YES	6341	1	0.998896	0	6341	0.0485728	BLAST only	.	.	.	.	.	.	.
Gene.345993	Gene.345993_Gene.345993	1	chr5	11020202	11020909	-	707	NO	706	0.998586	0.994334	0	706	0	No BLAST Hit	.	.	.	.	.	.	.
Gene.21214	Gene.21214_Gene.21214	1	chr1	111263221	111264180	-	959	NO	959	1	1	0	959	0	No BLAST Hit	.	.	.	.	.	.	.
Gene.147671	Gene.147671_Gene.147671	1	chr2	81262952	81264189	+	1237	NO	1237	1	0.99515	0	1237	0	No BLAST Hit	.	.	.	.	.	.	.
RAP2B	RAP2B_Gene.202901	1	chr23	47716329	47717652	+	1323	YES	868	0.656085	0.991935	455	1323	0.275888	Annotated	RAP2B,RAP2A	ras-related protein Rap-2b	20	1.15254e-130	99.4	F:GO:0003924; F:GO:0005525; C:GO:0005829; C:GO:0005886; C:GO:0005923; F:GO:0019003; F:GO:0019904; P:GO:0030033; P:GO:0030336; C:GO:0030496; P:GO:0031532; P:GO:0031954; P:GO:0032486; P:GO:0034613; C:GO:0044291; C:GO:0045121; P:GO:0046328; P:GO:0048814; C:GO:0055038; P:GO:0061097; C:GO:0070062; P:GO:0070527; P:GO:0090557	F:GTPase activity; F:GTP binding; C:cytosol; C:plasma membrane; C:bicellular tight junction; F:GDP binding; F:protein domain specific binding; P:microvillus assembly; P:negative regulation of cell migration; C:midbody; P:actin cytoskeleton reorganization; P:positive regulation of protein autophosphorylation; P:Rap protein signal transduction; P:cellular protein localization; C:cell-cell contact zone; C:membrane raft; P:regulation of JNK cascade; P:regulation of dendrite morphogenesis; C:recycling endosome membrane; P:regulation of protein tyrosine kinase activity; C:extracellular exosome; P:platelet aggregation; P:establishment of endothelial intestinal barrier
STK35	STK35_Gene.209224	1	chr24	18955998	18957679	-	1681	NO	1681	1	0.999405	0	1681	0.0481856	Annotated	STK35	serine/threonine-protein kinase 35	20	9.76647e-175	99.7	F:GO:0004674; F:GO:0005524; P:GO:0006468; C:GO:0016604; P:GO:0051321	F:protein serine/threonine kinase activity; F:ATP binding; P:protein phosphorylation; C:nuclear body; P:meiotic cell cycle
LUC7L3	LUC7L3_Gene.435821	11	chr9	26182381	26212894	+	7172	YES	7172	1	0.999582	0	7172	0.178193	Annotated	LUC7L3,CROP	luc7-like protein 3 isoform X1	20	0	99.74	F:GO:0003729; C:GO:0005685; P:GO:0006376; C:GO:0016607; C:GO:0071004	F:mRNA binding; C:U1 snRNP; P:mRNA splice site selection; C:nuclear speck; C:U2-type prespliceosome
HSDL1	HSDL1_Gene.337165	6	chr5	68451580	68472399	+	3347	YES	3316	0.990738	0.997286	31	3347	0	Annotated	HSDL1	Inactive hydroxysteroid dehydrogenase-like protein 1	20	0	99.67	F:GO:0016491; P:GO:0055114	F:oxidoreductase activity; P:oxidation-reduction process
Gene.312364	Gene.312364_Gene.312364	1	chr4	71927254	71928041	+	787	NO	787	1	0.998729	0	787	0	No BLAST Hit	.	.	.	.	.	.	.
SLC26A2	SLC26A2_Gene.318524	1	chr4	59337925	59345226	-	7301	NO	7301	1	0.999863	0	7301	0.0917683	Annotated	SLC26A2	sulfate transporter	20	0	96.72	P:GO:0001503; C:GO:0005887; F:GO:0008271; F:GO:0015106; F:GO:0015108; F:GO:0015301; P:GO:0015701; C:GO:0016324; F:GO:0019531; P:GO:0019532; C:GO:0031528; P:GO:0042391; P:GO:0050428; P:GO:1902358; P:GO:1902476	P:ossification; C:integral component of plasma membrane; F:secondary active sulfate transmembrane transporter activity; F:bicarbonate transmembrane transporter activity; F:chloride transmembrane transporter activity; F:anion:anion antiporter activity; P:bicarbonate transport; C:apical plasma membrane; F:oxalate transmembrane transporter activity; P:oxalate transport; C:microvillus membrane; P:regulation of membrane potential; P:3'-phosphoadenosine 5'-phosphosulfate biosynthetic process; P:sulfate transmembrane transport; P:chloride transmembrane transport
IFFO1	IFFO1_Gene.239702	1	chr27	38681053	38684092	+	3039	NO	3039	1	1	0	3039	0.114182	Annotated	IFFO1	intermediate filament family orphan 1 isoform X4	20	0	99.51	F:GO:0005198; C:GO:0005882	F:structural molecule activity; C:intermediate filament
SDR42E2	SDR42E2_Gene.361394	7	chr6	23394110	23404450	-	675	YES	675	1	0.998519	0	675	0	Annotated	SDR42E2	putative short-chain dehydrogenase/reductase family 42E member 2	20	2.92384e-160	97.25	F:GO:0003854; P:GO:0006694; C:GO:0016021; P:GO:0055114	F:3-beta-hydroxy-delta5-steroid dehydrogenase activity; P:steroid biosynthetic process; C:integral component of membrane; P:oxidation-reduction process
M3YS15	M3YS15_Gene.88922	3	chr15	62015206	62028142	+	4491	YES	4491	1	0.994879	0	4491	0.0494322	Putative	M3YS15,TLL1	tolloid-like protein 1	20	7.98007e-138	98.87	F:GO:0004222; F:GO:0005509; P:GO:0006508; F:GO:0008233; F:GO:0008237; F:GO:0008270; F:GO:0016787; F:GO:0046872	F:metalloendopeptidase activity; F:calcium ion binding; P:proteolysis; F:peptidase activity; F:metallopeptidase activity; F:zinc ion binding; F:hydrolase activity; F:metal ion binding
Gene.236524	Gene.236524_Gene.236524	1	chr26	31872741	31873487	-	746	NO	746	1	0.990617	0	746	0	No BLAST Hit	.	.	.	.	.	.	.
AKR1B1	AKR1B1_Gene.86783	10	chr14	2926002	2941099	+	1421	YES	1421	1	1	0	1421	0	Annotated	AKR1B1	aldose reductase	20	0	97.29	P:GO:0003091; F:GO:0004032; C:GO:0005654; C:GO:0005829; P:GO:0035809; P:GO:0043066; F:GO:0043795; P:GO:0044597; P:GO:0044598; P:GO:0055114; P:GO:0071475; P:GO:0072001	P:renal water homeostasis; F:alditol:NADP+ 1-oxidoreductase activity; C:nucleoplasm; C:cytosol; P:regulation of urine volume; P:negative regulation of apoptotic process; F:glyceraldehyde oxidoreductase activity; P:daunorubicin metabolic process; P:doxorubicin metabolic process; P:oxidation-reduction process; P:cellular hyperosmotic salinity response; P:renal system development
IFIT5	IFIT5_Gene.250715	2	chr28	4297793	4309628	+	3734	YES	3734	1	0.999732	0	3734	0.170862	Annotated	IFIT5	interferon-induced protein with tetratricopeptide repeats 5	20	0	98.91	F:GO:0000049; F:GO:0003727; P:GO:0006396; C:GO:0015629; C:GO:0032587; C:GO:0043231; C:GO:0045177; P:GO:0051607	F:tRNA binding; F:single-stranded RNA binding; P:RNA processing; C:actin cytoskeleton; C:ruffle membrane; C:intracellular membrane-bounded organelle; C:apical part of cell; P:defense response to virus
M3Y130	M3Y130_Gene.457199	2	chrX	54615915	54625674	+	3552	YES	3552	1	0.999437	0	3552	0.190597	Annotated	M3Y130	rho-related GTP-binding protein RhoG-like	20	5.60429e-169	98.09	F:GO:0003924; F:GO:0005525; C:GO:0005622; P:GO:0007264	F:GTPase activity; F:GTP binding; C:intracellular; P:small GTPase mediated signal transduction
Gene.306746	Gene.306746_Gene.306746	2	chr38	2083201	2086050	+	1527	YES	985	0.645056	0.992893	542	1527	0.0825147	No BLAST Hit	.	.	.	.	.	.	.
Gene.36268	Gene.36268_Gene.36268	1	chr10	6048083	6048573	+	490	NO	490	1	0.985714	0	490	0	No BLAST Hit	.	.	.	.	.	.	.
Gene.335586	Gene.335586_Gene.335586	1	chr5	60656015	60657076	-	1061	NO	1061	1	1	0	1061	0.0942507	No BLAST Hit	.	.	.	.	.	.	.
Gene.401530	Gene.401530_Gene.401530	1	chr7	40804563	40805188	+	625	NO	625	1	0.9984	0	625	0.0656	No BLAST Hit	.	.	.	.	.	.	.
NFKBIZ	NFKBIZ_Gene.287448	11	chr33	8171720	8182771	+	5614	YES	5305	0.944959	0.999811	309	5614	0.106163	Annotated	NFKBIZ	NF-kappa-B inhibitor zeta	20	0	93.93	F:GO:0003712; C:GO:0005634; P:GO:0006357; P:GO:0006954	F:transcription coregulator activity; C:nucleus; P:regulation of transcription by RNA polymerase II; P:inflammatory response
Gene.313089	Gene.313089_Gene.313089	2	chr4	1443841	1478977	+	878	YES	878	1	1	0	878	0.268793	BLAST only	.	.	.	.	.	.	.
Gene.355336	Gene.355336_Gene.355336	1	chr5	60320274	60323031	-	2757	NO	2757	1	0.999275	0	2757	0.0591222	No BLAST Hit	.	.	.	.	.	.	.
TCEAL5	TCEAL5_Gene.461248	3	chrX	75742178	75745471	-	1208	YES	1208	1	1	0	1208	0.0397351	Annotated	TCEAL5	transcription elongation factor A protein-like 5	20	6.30375e-126	92.2	F:GO:0003746; C:GO:0005634; P:GO:0006414; F:GO:0050699	F:translation elongation factor activity; C:nucleus; P:translational elongation; F:WW domain binding
Gene.266846	Gene.266846_Gene.266846	1	chr3	68362828	68363598	-	770	NO	770	1	0.997403	0	770	0.179221	No BLAST Hit	.	.	.	.	.	.	.
Gene.231333	Gene.231333_Gene.231333	1	chr26	29794763	29797885	+	3122	NO	3122	1	1	0	3122	0.339206	No BLAST Hit	.	.	.	.	.	.	.
TMEM163	TMEM163_Gene.135897	3	chr19	37422915	37432373	-	1425	YES	1425	1	1	0	1425	0.0357895	Annotated	TMEM163	transmembrane protein 163	20	2.3445e-65	99.85	C:GO:0030285	C:integral component of synaptic vesicle membrane
TCF4	TCF4_Gene.265509	1	chr3	37277390	37278015	+	625	NO	625	1	0.9968	0	625	0	Annotated	TCF4	transcription factor 4-like	20	3.54098e-55	93.03	F:GO:0046983	F:protein dimerization activity
DGKD	DGKD_Gene.220553	9	chr25	45107983	45119271	+	1034	YES	1034	1	1	0	1034	0	Annotated	DGKD	diacylglycerol kinase delta isoform X1	20	0	99.68	F:GO:0003951; F:GO:0004143; F:GO:0005524; C:GO:0005829; C:GO:0005886; P:GO:0007205; P:GO:0010033; P:GO:0016310; P:GO:0035556; F:GO:0042803; F:GO:0046982; P:GO:0051260	F:NAD+ kinase activity; F:diacylglycerol kinase activity; F:ATP binding; C:cytosol; C:plasma membrane; P:protein kinase C-activating G protein-coupled receptor signaling pathway; P:response to organic substance; P:phosphorylation; P:intracellular signal transduction; F:protein homodimerization activity; F:protein heterodimerization activity; P:protein homooligomerization
ATXN3	ATXN3_Gene.408687	9	chr8	1305698	1341613	-	5070	YES	5070	1	0.999408	0	5070	0.00808679	Annotated	ATXN3	ataxin-3 isoform X3	20	0	94.16	F:GO:0004843; C:GO:0005730; C:GO:0005886; P:GO:0016579; F:GO:0051117	F:thiol-dependent ubiquitin-specific protease activity; C:nucleolus; C:plasma membrane; P:protein deubiquitination; F:ATPase binding
SYNPO	SYNPO_Gene.312654	3	chr4	58765803	58779408	-	2689	YES	2689	1	1	0	2689	0.0137598	Annotated	SYNPO	synaptopodin isoform X1	20	0	90.49	F:GO:0003779; P:GO:0008542; C:GO:0015629; P:GO:0032233; P:GO:0048169; C:GO:0097444; C:GO:0098685; P:GO:0098886; C:GO:0098978; P:GO:0099170; P:GO:0099588; P:GO:1905355	F:actin binding; P:visual learning; C:actin cytoskeleton; P:positive regulation of actin filament bundle assembly; P:regulation of long-term neuronal synaptic plasticity; C:spine apparatus; C:Schaffer collateral - CA1 synapse; P:modification of dendritic spine; C:glutamatergic synapse; P:postsynaptic modulation of chemical synaptic transmission; P:positive regulation of postsynaptic cytosolic calcium concentration; P:spine apparatus assembly
CABS1	CABS1_Gene.78527	1	chr13	60099970	60101322	+	1352	NO	1352	1	0.998521	0	1352	0	Annotated	CABS1	calcium-binding and spermatid-specific protein 1	20	0	88.75	F:GO:0005509; C:GO:0005743; P:GO:0007283; C:GO:0031514	F:calcium ion binding; C:mitochondrial inner membrane; P:spermatogenesis; C:motile cilium
Gene.227829	Gene.227829_Gene.227829	1	chr26	24008411	24009650	+	1239	NO	1239	1	1	0	1239	0	No BLAST Hit	.	.	.	.	.	.	.
Gene.216660	Gene.216660_Gene.216660	1	chr24	5409563	5410177	-	614	NO	614	1	1	0	614	0	No BLAST Hit	.	.	.	.	.	.	.
Gene.412203	Gene.412203_Gene.412203	1	chr8	46472932	46473350	+	418	NO	418	1	1	0	418	0	No BLAST Hit	.	.	.	.	.	.	.
Gene.171749	Gene.171749_Gene.171749	1	chr20	47887296	47888094	-	798	NO	733	0.918546	0.994543	0	733	0	No BLAST Hit	.	.	.	.	.	.	.
IGSF10	IGSF10_Gene.201799	1	chr23	46228786	46229397	-	611	YES	611	1	1	0	611	0	Annotated	IGSF10	immunoglobulin superfamily member 10 isoform X1	20	2.20505e-132	94.21	C:GO:0005576; P:GO:2001222	C:extracellular region; P:regulation of neuron migration
Gene.51413	Gene.51413_Gene.51413	1	chr10	51288650	51292307	-	3657	NO	3657	1	0.994531	0	3657	0.293957	No BLAST Hit	.	.	.	.	.	.	.
Gene.199437	Gene.199437_Gene.199437	2	chr22	52437993	52439629	-	1399	YES	1399	1	1	0	1399	0.126519	No BLAST Hit	.	.	.	.	.	.	.
HIST1H2AF	HIST1H2AF_Gene.295125	1	chr35	23922138	23922563	-	425	YES	425	1	0.997647	0	425	0	Annotated	HIST1H2AF,HIST1H2AJ,Q64598	histone H2A type 1-F	20	1.51749e-82	97.12	C:GO:0000786; C:GO:0000790; F:GO:0003677; P:GO:0006325; F:GO:0046982	C:nucleosome; C:nuclear chromatin; F:DNA binding; P:chromatin organization; F:protein heterodimerization activity
LARP4	LARP4_Gene.244289	16	chr27	4266262	4338341	-	6490	YES	6316	0.97319	0.998258	0	6316	0.0231125	Annotated	LARP4	la-related protein 4 isoform X1	20	0	97.1	F:GO:0000166; P:GO:0007010; C:GO:0016020; P:GO:0022604	F:nucleotide binding; P:cytoskeleton organization; C:membrane; P:regulation of cell morphogenesis
Gene.252267	Gene.252267_Gene.252267	2	chr28	1026274	1028093	-	596	YES	596	1	1	0	596	0.253356	BLAST only	.	.	.	.	.	.	.
MDH2	MDH2_Gene.222120	1	chr25	8675184	8677025	+	1841	YES	1841	1	0.996741	0	1841	0	Annotated	MDH2	malate dehydrogenase, mitochondrial	20	5.1987e-135	94.08	C:GO:0005654; C:GO:0005743; C:GO:0005886; P:GO:0005975; P:GO:0006099; P:GO:0006108; P:GO:0006475; F:GO:0030060; C:GO:0043209; C:GO:0070062	C:nucleoplasm; C:mitochondrial inner membrane; C:plasma membrane; P:carbohydrate metabolic process; P:tricarboxylic acid cycle; P:malate metabolic process; P:internal protein amino acid acetylation; F:L-malate dehydrogenase activity; C:myelin sheath; C:extracellular exosome
YWHAG	YWHAG_Gene.366244	2	chr6	7294339	7322209	-	3800	YES	3800	1	0.997105	0	3800	0.0368421	Annotated	YWHAG	14-3-3 protein gamma	20	1.1909e-180	99.69	F:GO:0003779; F:GO:0004497; F:GO:0005080; F:GO:0005159; C:GO:0005739; C:GO:0005829; P:GO:0006605; F:GO:0008426; P:GO:0010389; F:GO:0019904; F:GO:0030971; C:GO:0031982; P:GO:0032869; F:GO:0042802; C:GO:0043209; P:GO:0045664; P:GO:0048167; P:GO:0055114; P:GO:0071901; P:GO:0097711; C:GO:0098793; P:GO:1900740	F:actin binding; F:monooxygenase activity; F:protein kinase C binding; F:insulin-like growth factor receptor binding; C:mitochondrion; C:cytosol; P:protein targeting; F:protein kinase C inhibitor activity; P:regulation of G2/M transition of mitotic cell cycle; F:protein domain specific binding; F:receptor tyrosine kinase binding; C:vesicle; P:cellular response to insulin stimulus; F:identical protein binding; C:myelin sheath; P:regulation of neuron differentiation; P:regulation of synaptic plasticity; P:oxidation-reduction process; P:negative regulation of protein serine/threonine kinase activity; P:ciliary basal body-plasma membrane docking; C:presynapse; P:positive regulation of protein insertion into mitochondrial membrane involved in apoptotic signaling pathway
SEMA6B	SEMA6B_Gene.170276	17	chr20	54881362	54892508	+	2756	YES	2201	0.798621	0.928214	0	2201	0.0391872	Annotated	SEMA6B	semaphorin-6B	20	0	93.89	P:GO:0001755; C:GO:0005615; C:GO:0005887; F:GO:0030215; P:GO:0030335; F:GO:0045499; P:GO:0048843; P:GO:0050919; P:GO:0071526	P:neural crest cell migration; C:extracellular space; C:integral component of plasma membrane; F:semaphorin receptor binding; P:positive regulation of cell migration; F:chemorepellent activity; P:negative regulation of axon extension involved in axon guidance; P:negative chemotaxis; P:semaphorin-plexin signaling pathway
NDST3	NDST3_Gene.284806	1	chr32	37574033	37575180	+	1147	YES	1147	1	1	0	1147	0.0348736	Annotated	NDST3	bifunctional heparan sulfate N-deacetylase/N-sulfotransferase 3	20	0	97.78	P:GO:0015014; F:GO:0015016; C:GO:0016021; F:GO:0016787; F:GO:0042328	P:heparan sulfate proteoglycan biosynthetic process, polysaccharide chain biosynthetic process; F:[heparan sulfate]-glucosamine N-sulfotransferase activity; C:integral component of membrane; F:hydrolase activity; F:heparan sulfate N-acetylglucosaminyltransferase activity
Gene.409899	Gene.409899_Gene.409899	1	chr8	62800781	62801438	+	657	NO	657	1	0.998478	0	657	0.509893	No BLAST Hit	.	.	.	.	.	.	.
Gene.392438	Gene.392438_Gene.392438	1	chr7	17617314	17617624	+	310	NO	310	1	1	0	310	0.625806	No BLAST Hit	.	.	.	.	.	.	.
Gene.331091	Gene.331091_Gene.331091	2	chr5	15903543	15906715	-	1041	YES	1041	1	0.999039	0	1041	0.169068	No BLAST Hit	.	.	.	.	.	.	.
Gene.462141	Gene.462141_Gene.462141	1	chrX	6830208	6830527	+	319	NO	319	1	1	0	319	0.62069	No BLAST Hit	.	.	.	.	.	.	.
Gene.412180	Gene.412180_Gene.412180	1	chr8	14900000	14900469	+	469	NO	469	1	0.982942	0	469	0	No BLAST Hit	.	.	.	.	.	.	.
Gene.228265	Gene.228265_Gene.228265	1	chr26	30644151	30644924	-	773	NO	773	1	1	0	773	0.0245796	No BLAST Hit	.	.	.	.	.	.	.
Gene.360941	Gene.360941_Gene.360941	1	chr6	26281781	26282867	-	1086	NO	1086	1	0.994475	0	1086	0	No BLAST Hit	.	.	.	.	.	.	.
Gene.313610	Gene.313610_Gene.313610	1	chr4	29809534	29809981	+	447	NO	447	1	1	0	447	0	No BLAST Hit	.	.	.	.	.	.	.
Gene.386484	Gene.386484_Gene.386484	1	chr7	77094258	77095252	-	994	NO	994	1	1	0	994	0	No BLAST Hit	.	.	.	.	.	.	.
Gene.204819	Gene.204819_Gene.204819	1	chr23	18268735	18269056	-	321	NO	161	0.501558	0.975155	0	161	0.370717	No BLAST Hit	.	.	.	.	.	.	.
LOC110574197	LOC110574197_Gene.400584	1	chr7	15385473	15387179	-	1706	YES	1706	1	1	0	1706	0	Annotated	LOC110574197	transmembrane epididymal protein 1-like	20	0	92.56	C:GO:0016021	C:integral component of membrane
Gene.25543	Gene.25543_Gene.25543	1	chr1	100139053	100139455	-	402	NO	402	1	1	0	402	0	No BLAST Hit	.	.	.	.	.	.	.
UTP20	UTP20_Gene.96497	62	chr15	40201749	40297244	+	8548	YES	8548	1	0.999649	0	8548	0	Annotated	UTP20	small subunit processome component 20 homolog	20	0	96.38	C:GO:0005730; C:GO:0005886; P:GO:0006364; C:GO:0030686; C:GO:0032040	C:nucleolus; C:plasma membrane; P:rRNA processing; C:90S preribosome; C:small-subunit processome
CRADD	CRADD_Gene.88963	1	chr15	33988259	33991640	+	3381	NO	3381	1	0.998817	0	3381	0.221828	Putative	CRADD	death domain-containing protein CRADD	20	5.50406e-68	96.7	F:GO:0002020; C:GO:0005634; C:GO:0005737; P:GO:0006919; P:GO:0006977; P:GO:0007165; F:GO:0030674; P:GO:0042981; P:GO:0043065; F:GO:0070513; P:GO:0071260; P:GO:2001235	F:protease binding; C:nucleus; C:cytoplasm; P:activation of cysteine-type endopeptidase activity involved in apoptotic process; P:DNA damage response, signal transduction by p53 class mediator resulting in cell cycle arrest; P:signal transduction; F:protein binding, bridging; P:regulation of apoptotic process; P:positive regulation of apoptotic process; F:death domain binding; P:cellular response to mechanical stimulus; P:positive regulation of apoptotic signaling pathway
Gene.279991	Gene.279991_Gene.279991	1	chr30	38124716	38125245	+	529	NO	529	1	0.846881	0	529	0	No BLAST Hit	.	.	.	.	.	.	.
O75544	O75544_Gene.109703	5	chr17	7235966	7348259	+	1842	YES	1645	0.893051	0.992705	197	1842	0.0879479	Annotated	O75544,HPCAL1	hippocalcin-like protein 1	20	1.34174e-140	99.82	F:GO:0005509; F:GO:0005515; C:GO:0016020; C:GO:0070062	F:calcium ion binding; F:protein binding; C:membrane; C:extracellular exosome
Gene.244	Gene.244_Gene.244	1	CTG-1432	25550	26070	-	520	NO	520	1	1	0	520	0	No BLAST Hit	.	.	.	.	.	.	.
MYOZ2	MYOZ2_Gene.285798	3	chr32	38348879	38361740	+	483	YES	483	1	1	0	483	0	Annotated	MYOZ2	myozenin-2	20	7.06594e-113	97.56	F:GO:0003779; C:GO:0015629; C:GO:0030018; F:GO:0031433; F:GO:0051373	F:actin binding; C:actin cytoskeleton; C:Z disc; F:telethonin binding; F:FATZ binding
TMEM178	TMEM178_Gene.106723	1	chr17	31513776	31514285	+	509	YES	479	0.941061	0.989562	30	509	0.284872	Annotated	TMEM178,TMEM178A	transmembrane protein 178A isoform X1	20	1.14356e-92	99.93	C:GO:0005789; C:GO:0016021; P:GO:0045671; P:GO:0051480	C:endoplasmic reticulum membrane; C:integral component of membrane; P:negative regulation of osteoclast differentiation; P:regulation of cytosolic calcium ion concentration
ZC3H10	ZC3H10_Gene.43193	6	chr10	421149	429410	+	6047	YES	6047	1	0.999669	0	6047	0.082851	Annotated	ZC3H10	zinc finger CCCH domain-containing protein 10	20	0	97.59	C:GO:0005737; F:GO:0035198; F:GO:0046872; P:GO:1903799	C:cytoplasm; F:miRNA binding; F:metal ion binding; P:negative regulation of production of miRNAs involved in gene silencing by miRNA
ORAI1	ORAI1_Gene.237711	1	chr26	7782460	7783029	-	569	NO	569	1	1	0	569	0.340949	Annotated	ORAI1	calcium release-activated calcium channel protein 1	20	1.77959e-62	92.97	P:GO:0002115; P:GO:0002250; F:GO:0005516; C:GO:0005776; C:GO:0005829; C:GO:0005887; F:GO:0015279; C:GO:0016323; C:GO:0030426; C:GO:0031410; C:GO:0032991; F:GO:0042802; P:GO:0051928; P:GO:0061180; P:GO:0070509; P:GO:0070588	P:store-operated calcium entry; P:adaptive immune response; F:calmodulin binding; C:autophagosome; C:cytosol; C:integral component of plasma membrane; F:store-operated calcium channel activity; C:basolateral plasma membrane; C:growth cone; C:cytoplasmic vesicle; C:protein-containing complex; F:identical protein binding; P:positive regulation of calcium ion transport; P:mammary gland epithelium development; P:calcium ion import; P:calcium ion transmembrane transport
SLC26A5	SLC26A5_Gene.118453	3	chr18	16865050	16874540	+	449	YES	449	1	1	0	449	0	Annotated	SLC26A5	prestin isoform X5	20	1.10376e-86	93.72	P:GO:0002931; C:GO:0005737; P:GO:0007605; F:GO:0008134; F:GO:0008271; P:GO:0008360; P:GO:0009751; P:GO:0010996; F:GO:0015106; F:GO:0015108; F:GO:0015301; P:GO:0015701; P:GO:0015755; C:GO:0016021; C:GO:0016323; C:GO:0016328; F:GO:0019531; P:GO:0019532; F:GO:0030507; P:GO:0034766; P:GO:0035864; P:GO:0042391; F:GO:0042803; P:GO:0045793; P:GO:0051262; P:GO:0090102; P:GO:0097066; P:GO:1902074; P:GO:1902358; P:GO:1902476; P:GO:2000147	P:response to ischemia; C:cytoplasm; P:sensory perception of sound; F:transcription factor binding; F:secondary active sulfate transmembrane transporter activity; P:regulation of cell shape; P:response to salicylic acid; P:response to auditory stimulus; F:bicarbonate transmembrane transporter activity; F:chloride transmembrane transporter activity; F:anion:anion antiporter activity; P:bicarbonate transport; P:fructose transmembrane transport; C:integral component of membrane; C:basolateral plasma membrane; C:lateral plasma membrane; F:oxalate transmembrane transporter activity; P:oxalate transport; F:spectrin binding; P:negative regulation of ion transmembrane transport; P:response to potassium ion; P:regulation of membrane potential; F:protein homodimerization activity; P:positive regulation of cell size; P:protein tetramerization; P:cochlea development; P:response to thyroid hormone; P:response to salt; P:sulfate transmembrane transport; P:chloride transmembrane transport; P:positive regulation of cell motility
Gene.108593	Gene.108593_Gene.108593	1	chr17	18243052	18244283	-	1231	NO	1220	0.991064	0.997541	11	1231	0.016247	No BLAST Hit	.	.	.	.	.	.	.
IDH1	IDH1_Gene.301599	10	chr37	16391770	16410282	-	2567	YES	2567	1	1	0	2567	0	Annotated	IDH1	isocitrate dehydrogenase [NADP] cytoplasmic	20	0	98.95	F:GO:0000287; F:GO:0004450; F:GO:0005102; C:GO:0005739; C:GO:0005777; C:GO:0005829; P:GO:0006099; P:GO:0006102; P:GO:0006103; P:GO:0006749; P:GO:0006979; F:GO:0042803; F:GO:0051287; P:GO:0060696; C:GO:0070062; P:GO:0071071	F:magnesium ion binding; F:isocitrate dehydrogenase (NADP+) activity; F:signaling receptor binding; C:mitochondrion; C:peroxisome; C:cytosol; P:tricarboxylic acid cycle; P:isocitrate metabolic process; P:2-oxoglutarate metabolic process; P:glutathione metabolic process; P:response to oxidative stress; F:protein homodimerization activity; F:NAD binding; P:regulation of phospholipid catabolic process; C:extracellular exosome; P:regulation of phospholipid biosynthetic process
TPBGL	TPBGL_Gene.195920	1	chr21	23315290	23316156	-	866	YES	866	1	1	0	866	0.0946882	Annotated	TPBGL	trophoblast glycoprotein-like	20	0	95.3	C:GO:0016021	C:integral component of membrane
A8K3H9	A8K3H9_Gene.8062	12	chr1	110641561	110672479	-	3409	YES	3409	1	0.998827	0	3409	0.132004	Annotated	A8K3H9,RELB	transcription factor RelB isoform X1	20	0	95.93	P:GO:0000122; F:GO:0000980; F:GO:0000981; P:GO:0002223; F:GO:0003682; F:GO:0003714; C:GO:0005654; C:GO:0005813; C:GO:0005829; P:GO:0006954; P:GO:0007249; C:GO:0017053; P:GO:0019882; F:GO:0019901; P:GO:0032688; P:GO:0032922; P:GO:0034097; P:GO:0038061; F:GO:0042802; P:GO:0043011; P:GO:0045063; P:GO:0045944; P:GO:0071470	P:negative regulation of transcription by RNA polymerase II; F:RNA polymerase II distal enhancer sequence-specific DNA binding; F:DNA-binding transcription factor activity, RNA polymerase II-specific; P:stimulatory C-type lectin receptor signaling pathway; F:chromatin binding; F:transcription corepressor activity; C:nucleoplasm; C:centrosome; C:cytosol; P:inflammatory response; P:I-kappaB kinase/NF-kappaB signaling; C:transcriptional repressor complex; P:antigen processing and presentation; F:protein kinase binding; P:negative regulation of interferon-beta production; P:circadian regulation of gene expression; P:response to cytokine; P:NIK/NF-kappaB signaling; F:identical protein binding; P:myeloid dendritic cell differentiation; P:T-helper 1 cell differentiation; P:positive regulation of transcription by RNA polymerase II; P:cellular response to osmotic stress
ANGPTL6	ANGPTL6_Gene.160881	2	chr20	50688094	50689656	+	816	YES	816	1	0.997549	0	816	0	Annotated	ANGPTL6	angiopoietin-related protein 6	20	1.02003e-79	97.37	C:GO:0030141	C:secretory granule
HNRNPA1	HNRNPA1_Gene.397583	1	chr7	1540489	1541864	+	1375	YES	1375	1	0.997818	0	1375	0.0218182	Annotated	HNRNPA1,Q9BSM5	heterogeneous nuclear ribonucleoprotein A1-like	20	4.24996e-166	98.47	F:GO:0003723	F:RNA binding
APOL6	APOL6_Gene.46855	3	chr10	29049640	29056650	-	1967	YES	1967	1	1	0	1967	0.0620234	Annotated	APOL6	apolipoprotein L6 isoform X2	20	0	74.91	C:GO:0005576; P:GO:0006869; F:GO:0008289; C:GO:0016021; P:GO:0042157	C:extracellular region; P:lipid transport; F:lipid binding; C:integral component of membrane; P:lipoprotein metabolic process
Gene.199622	Gene.199622_Gene.199622	1	chr22	60721967	60722482	+	515	NO	515	1	1	0	515	0	No BLAST Hit	.	.	.	.	.	.	.
Gene.162558	Gene.162558_Gene.162558	1	chr20	57178203	57179783	-	1580	NO	1575	0.996835	0.994921	5	1580	0.425316	No BLAST Hit	.	.	.	.	.	.	.
ASGR2	ASGR2_Gene.336387	10	chr5	32177361	32195057	-	7618	YES	7618	1	0.966789	0	7618	0.50722	Annotated	ASGR2	asialoglycoprotein receptor 2	20	0	87.52	C:GO:0016021; F:GO:0030246	C:integral component of membrane; F:carbohydrate binding
Gene.297427	Gene.297427_Gene.297427	1	chr35	3345410	3348606	+	3196	NO	3196	1	0.999061	0	3196	0.0278473	No BLAST Hit	.	.	.	.	.	.	.
Gene.284458	Gene.284458_Gene.284458	1	chr31	774625	775295	+	670	NO	670	1	1	0	670	0	No BLAST Hit	.	.	.	.	.	.	.
Gene.156407	Gene.156407_Gene.156407	1	chr2	65750459	65752866	-	2407	NO	2407	1	0.999585	0	2407	0.109265	No BLAST Hit	.	.	.	.	.	.	.
Gene.112132	Gene.112132_Gene.112132	1	chr17	8403770	8408113	-	4343	NO	4343	1	0.99977	0	4343	0.106839	No BLAST Hit	.	.	.	.	.	.	.
Gene.452995	Gene.452995_Gene.452995	1	chr9	3508899	3509456	+	557	NO	557	1	1	0	557	0.0628366	No BLAST Hit	.	.	.	.	.	.	.
RBP2	RBP2_Gene.200887	4	chr23	35838286	35861283	-	714	YES	714	1	1	0	714	0	Annotated	RBP2	retinol-binding protein 2	20	1.30484e-91	98.62	F:GO:0005215; P:GO:0006776; P:GO:0006810; F:GO:0016918	F:transporter activity; P:vitamin A metabolic process; P:transport; F:retinal binding
ERP44	ERP44_Gene.56344	12	chr11	56568624	56665189	-	5024	YES	5024	1	0.949642	0	5024	0.0431927	Annotated	ERP44	endoplasmic reticulum resident protein 44	20	0	98.36	F:GO:0003756; C:GO:0005788; C:GO:0005789; C:GO:0005793; P:GO:0006457; P:GO:0006986; P:GO:0009100; C:GO:0009986; P:GO:0034976; P:GO:0045454	F:protein disulfide isomerase activity; C:endoplasmic reticulum lumen; C:endoplasmic reticulum membrane; C:endoplasmic reticulum-Golgi intermediate compartment; P:protein folding; P:response to unfolded protein; P:glycoprotein metabolic process; C:cell surface; P:response to endoplasmic reticulum stress; P:cell redox homeostasis
SCG3	SCG3_Gene.275839	12	chr30	17439113	17476723	+	6443	YES	6443	1	0.995499	0	6443	0.0712401	Annotated	SCG3	secretogranin-3 isoform X1	20	0	97.96	C:GO:0031410	C:cytoplasmic vesicle
PRSS46P	PRSS46P_Gene.176120	5	chr20	41747090	41769998	+	1945	YES	1945	1	0.998972	0	1945	0.0395887	Annotated	PRSS46P,PRSS46	putative serine protease 46	20	0	88.6	F:GO:0004252; C:GO:0005615; P:GO:0006508; C:GO:0016021	F:serine-type endopeptidase activity; C:extracellular space; P:proteolysis; C:integral component of membrane
HOXC9	HOXC9_Gene.245714	2	chr27	1280419	1284022	-	1717	YES	957	0.557368	0.874608	760	1717	0.14968	Annotated	HOXC9,HOXC6	homeobox protein Hox-C9	20	0	98.67	F:GO:0003700; F:GO:0005515; C:GO:0005654; C:GO:0005737; P:GO:0006355; P:GO:0009952; F:GO:0043565; P:GO:0048704	F:DNA-binding transcription factor activity; F:protein binding; C:nucleoplasm; C:cytoplasm; P:regulation of transcription, DNA-templated; P:anterior/posterior pattern specification; F:sequence-specific DNA binding; P:embryonic skeletal system morphogenesis
Gene.462857	Gene.462857_Gene.462857	6	chrX	53670698	53674192	-	1243	YES	1243	1	1	0	1243	0	BLAST only	.	.	.	.	.	.	.
Gene.60726	Gene.60726_Gene.60726	1	chr11	25636969	25637320	-	351	NO	351	1	0.997151	0	351	0	No BLAST Hit	.	.	.	.	.	.	.
Gene.296304	Gene.296304_Gene.296304	1	chr35	16922917	16923600	-	683	NO	683	1	1	0	683	0.505124	No BLAST Hit	.	.	.	.	.	.	.
Gene.459423	Gene.459423_Gene.459423	1	chrX	91258146	91260390	-	2244	NO	2244	1	0.999554	0	2244	0.156417	BLAST only	.	.	.	.	.	.	.
G3LY21	G3LY21_Gene.242654	5	chr27	31609790	31723607	+	2771	YES	2771	1	0.999278	0	2771	0.114399	Annotated	G3LY21,G8HYS3,RERG	ras-related and estrogen-regulated growth inhibitor	20	7.60361e-144	99.82	F:GO:0003924; F:GO:0005525; C:GO:0005634; C:GO:0005829; P:GO:0007264; P:GO:0008285; P:GO:0009725; C:GO:0016020; F:GO:0019003; P:GO:0030308; F:GO:0030331	F:GTPase activity; F:GTP binding; C:nucleus; C:cytosol; P:small GTPase mediated signal transduction; P:negative regulation of cell proliferation; P:response to hormone; C:membrane; F:GDP binding; P:negative regulation of cell growth; F:estrogen receptor binding
ADORA1	ADORA1_Gene.393226	3	chr7	43540	73079	-	2493	YES	2493	1	0.999599	0	2493	0.0268753	Annotated	ADORA1,TRUB	adenosine receptor A1	20	0	96.99	F:GO:0001609; P:GO:0001973; P:GO:0002686; P:GO:0003093; C:GO:0005886; C:GO:0016021; C:GO:0043197; P:GO:0050728; P:GO:0051930; P:GO:0060079; P:GO:0070256; P:GO:0097756; P:GO:1900453	F:G protein-coupled adenosine receptor activity; P:adenosine receptor signaling pathway; P:negative regulation of leukocyte migration; P:regulation of glomerular filtration; C:plasma membrane; C:integral component of membrane; C:dendritic spine; P:negative regulation of inflammatory response; P:regulation of sensory perception of pain; P:excitatory postsynaptic potential; P:negative regulation of mucus secretion; P:negative regulation of blood vessel diameter; P:negative regulation of long-term synaptic depression
IRF3	IRF3_Gene.33170	8	chr1	107066907	107073162	+	2022	YES	2015	0.996538	0.916625	0	2015	0.0647873	Annotated	IRF3,B2LVB2	interferon regulatory factor 3 isoform X1	20	0	89.76	P:GO:0000122; F:GO:0000978; F:GO:0001077; F:GO:0001078; C:GO:0005634; C:GO:0005829; F:GO:0019904; P:GO:0031663; P:GO:0032727; P:GO:0032728; F:GO:0042803; P:GO:0043330; P:GO:0045351; P:GO:0045944; P:GO:0051607; P:GO:0060340; P:GO:0097300	P:negative regulation of transcription by RNA polymerase II; F:RNA polymerase II proximal promoter sequence-specific DNA binding; F:proximal promoter DNA-binding transcription activator activity, RNA polymerase II-specific; F:proximal promoter DNA-binding transcription repressor activity, RNA polymerase II-specific; C:nucleus; C:cytosol; F:protein domain specific binding; P:lipopolysaccharide-mediated signaling pathway; P:positive regulation of interferon-alpha production; P:positive regulation of interferon-beta production; F:protein homodimerization activity; P:response to exogenous dsRNA; P:type I interferon biosynthetic process; P:positive regulation of transcription by RNA polymerase II; P:defense response to virus; P:positive regulation of type I interferon-mediated signaling pathway; P:programmed necrotic cell death
RAB8A	RAB8A_Gene.184671	8	chr20	46056414	46075014	-	2057	YES	2056	0.999514	0.999027	0	2056	0.0218765	Annotated	RAB8A	ras-related protein Rab-8A	20	1.91506e-161	99.54	F:GO:0003924; F:GO:0005525; C:GO:0005813; C:GO:0005814; C:GO:0005829; C:GO:0005886; P:GO:0006904; P:GO:0007409; C:GO:0008021; P:GO:0009306; P:GO:0010506; C:GO:0014069; F:GO:0017137; P:GO:0017157; F:GO:0019003; F:GO:0019901; C:GO:0030140; C:GO:0030496; C:GO:0030670; F:GO:0031489; P:GO:0032456; P:GO:0032482; C:GO:0032588; P:GO:0032869; C:GO:0036064; C:GO:0043025; C:GO:0043197; P:GO:0043687; P:GO:0048169; P:GO:0048210; P:GO:0051223; C:GO:0055038; P:GO:0060271; C:GO:0097546; C:GO:0097730; P:GO:0098887; C:GO:0098978; P:GO:0099003	F:GTPase activity; F:GTP binding; C:centrosome; C:centriole; C:cytosol; C:plasma membrane; P:vesicle docking involved in exocytosis; P:axonogenesis; C:synaptic vesicle; P:protein secretion; P:regulation of autophagy; C:postsynaptic density; F:Rab GTPase binding; P:regulation of exocytosis; F:GDP binding; F:protein kinase binding; C:trans-Golgi network transport vesicle; C:midbody; C:phagocytic vesicle membrane; F:myosin V binding; P:endocytic recycling; P:Rab protein signal transduction; C:trans-Golgi network membrane; P:cellular response to insulin stimulus; C:ciliary basal body; C:neuronal cell body; C:dendritic spine; P:post-translational protein modification; P:regulation of long-term neuronal synaptic plasticity; P:Golgi vesicle fusion to target membrane; P:regulation of protein transport; C:recycling endosome membrane; P:cilium assembly; C:ciliary base; C:non-motile cilium; P:neurotransmitter receptor transport, endosome to postsynaptic membrane; C:glutamatergic synapse; P:vesicle-mediated transport in synapse
PPP6R3	PPP6R3_Gene.118687	24	chr18	49420922	49568394	-	7623	YES	7623	1	0.999869	0	7623	0.104814	Annotated	PPP6R3	serine/threonine-protein phosphatase 6 regulatory subunit 3 isoform X1	20	0	98.68	C:GO:0005654; C:GO:0005737; C:GO:0005886; F:GO:0019903; P:GO:0043666	C:nucleoplasm; C:cytoplasm; C:plasma membrane; F:protein phosphatase binding; P:regulation of phosphoprotein phosphatase activity
CASQ1	CASQ1_Gene.308648	11	chr38	22032896	22041620	-	2296	YES	2296	1	0.996516	0	2296	0.0335366	Annotated	CASQ1	calsequestrin-1	20	0	97.48	F:GO:0005509; C:GO:0005759; C:GO:0005794; P:GO:0007029; P:GO:0009408; C:GO:0014804; P:GO:0014809; C:GO:0030315; C:GO:0031674; C:GO:0033017; P:GO:0045214; P:GO:0051258	F:calcium ion binding; C:mitochondrial matrix; C:Golgi apparatus; P:endoplasmic reticulum organization; P:response to heat; C:terminal cisterna lumen; P:regulation of skeletal muscle contraction by regulation of release of sequestered calcium ion; C:T-tubule; C:I band; C:sarcoplasmic reticulum membrane; P:sarcomere organization; P:protein polymerization
PI4K2B	PI4K2B_Gene.267227	3	chr3	85095416	85101955	-	1635	YES	1635	1	1	0	1635	0.371254	Annotated	PI4K2B,M3YZ65	phosphatidylinositol 4-kinase type 2-beta isoform X1	20	1.61796e-63	98.79	F:GO:0004430; P:GO:0046854	F:1-phosphatidylinositol 4-kinase activity; P:phosphatidylinositol phosphorylation
GOLT1A	GOLT1A_Gene.308246	7	chr38	760334	781671	-	5087	YES	5087	1	0.99941	0	5087	0.0595636	Annotated	GOLT1A	vesicle transport protein GOT1A	20	1.51471e-80	95.27	C:GO:0000137; C:GO:0000139; C:GO:0005635; C:GO:0005783; C:GO:0005802; P:GO:0015031; C:GO:0016021; P:GO:0016192	C:Golgi cis cisterna; C:Golgi membrane; C:nuclear envelope; C:endoplasmic reticulum; C:trans-Golgi network; P:protein transport; C:integral component of membrane; P:vesicle-mediated transport
PDK3	PDK3_Gene.465888	12	chrX	19986891	20061958	+	12563	YES	12563	1	0.999602	0	12563	0.0501473	Annotated	PDK3	pyruvate dehydrogenase kinase, isozyme 3 isoform X1	20	0	99.51	F:GO:0004674; F:GO:0004740; F:GO:0005515; F:GO:0005524; C:GO:0005730; C:GO:0005759; P:GO:0010510; P:GO:0010906; P:GO:0018105; P:GO:0035357; P:GO:0071333; P:GO:0071398; P:GO:0097411; P:GO:2000377	F:protein serine/threonine kinase activity; F:pyruvate dehydrogenase (acetyl-transferring) kinase activity; F:protein binding; F:ATP binding; C:nucleolus; C:mitochondrial matrix; P:regulation of acetyl-CoA biosynthetic process from pyruvate; P:regulation of glucose metabolic process; P:peptidyl-serine phosphorylation; P:peroxisome proliferator activated receptor signaling pathway; P:cellular response to glucose stimulus; P:cellular response to fatty acid; P:hypoxia-inducible factor-1alpha signaling pathway; P:regulation of reactive oxygen species metabolic process
LOC102744893	LOC102744893_Gene.20053	8	chr1	113032811	113042384	+	1806	YES	1806	1	0.999446	0	1806	0.0753045	Annotated	LOC102744893	cytochrome P450 2G1	20	0	98.63	F:GO:0005506; C:GO:0005737; P:GO:0006805; F:GO:0008392; F:GO:0008395; C:GO:0016021; F:GO:0016712; P:GO:0019373; F:GO:0020037; P:GO:0042738; C:GO:0043231; P:GO:0055114	F:iron ion binding; C:cytoplasm; P:xenobiotic metabolic process; F:arachidonic acid epoxygenase activity; F:steroid hydroxylase activity; C:integral component of membrane; F:oxidoreductase activity, acting on paired donors, with incorporation or reduction of molecular oxygen, reduced flavin or flavoprotein as one donor, and incorporation of one atom of oxygen; P:epoxygenase P450 pathway; F:heme binding; P:exogenous drug catabolic process; C:intracellular membrane-bounded organelle; P:oxidation-reduction process
ADNP	ADNP_Gene.211514	4	chr24	37156923	37191073	-	5872	YES	5870	0.999659	1	0	5870	0.0325272	Annotated	ADNP	activity-dependent neuroprotector homeobox protein	20	0	99.49	F:GO:0003677; F:GO:0003682; C:GO:0005615; C:GO:0005634; P:GO:0043524	F:DNA binding; F:chromatin binding; C:extracellular space; C:nucleus; P:negative regulation of neuron apoptotic process
Gene.296853	Gene.296853_Gene.296853	9	chr35	4252659	4268881	-	2520	YES	2520	1	0.95119	0	2520	0	BLAST only	.	.	.	.	.	.	.
CLPX	CLPX_Gene.278127	14	chr30	29637380	29681460	-	4108	YES	4103	0.998783	0.999513	0	4103	0.0333496	Annotated	CLPX	ATP-dependent Clp protease ATP-binding subunit clpX-like, mitochondrial	20	0	99.48	F:GO:0004176; F:GO:0005524; C:GO:0005654; C:GO:0005743; P:GO:0006457; C:GO:0009841; P:GO:0010952; F:GO:0016504; C:GO:0042645; F:GO:0051082; P:GO:0051603	F:ATP-dependent peptidase activity; F:ATP binding; C:nucleoplasm; C:mitochondrial inner membrane; P:protein folding; C:mitochondrial endopeptidase Clp complex; P:positive regulation of peptidase activity; F:peptidase activator activity; C:mitochondrial nucleoid; F:unfolded protein binding; P:proteolysis involved in cellular protein catabolic process
CFHR5	CFHR5_Gene.388412	10	chr7	5353951	5380911	-	3377	YES	3377	1	1	0	3377	0.0917975	Annotated	CFHR5	complement factor H-related protein 5	20	0	84.4	P:GO:0032091; C:GO:0032991; F:GO:0042803; P:GO:0045919; F:GO:0046982	P:negative regulation of protein binding; C:protein-containing complex; F:protein homodimerization activity; P:positive regulation of cytolysis; F:protein heterodimerization activity
Gene.184543	Gene.184543_Gene.184543	1	chr20	57092350	57094171	+	1821	NO	1821	1	0.998353	0	1821	0.14168	No BLAST Hit	.	.	.	.	.	.	.
Gene.292151	Gene.292151_Gene.292151	3	chr34	17086450	17096418	+	3794	YES	3794	1	0.994992	0	3794	0.0419083	No BLAST Hit	.	.	.	.	.	.	.
Gene.176111	Gene.176111_Gene.176111	1	chr20	53947105	53949150	+	2045	NO	2045	1	0.99511	0	2045	0.0924205	No BLAST Hit	.	.	.	.	.	.	.
Gene.358976	Gene.358976_Gene.358976	1	chr6	8905696	8907560	-	1864	NO	1864	1	1	0	1864	0	BLAST only	.	.	.	.	.	.	.
FHDC1	FHDC1_Gene.88408	2	chr15	50754548	50758712	+	1802	YES	1802	1	0.99889	0	1802	0.0122087	Putative	FHDC1	FH2 domain-containing protein 1	20	0	74.99	F:GO:0003779; C:GO:0005794; C:GO:0005874; C:GO:0005881; C:GO:0005929; F:GO:0008017; C:GO:0016020; C:GO:0016021; P:GO:0043149; P:GO:0060271; P:GO:0090161	F:actin binding; C:Golgi apparatus; C:microtubule; C:cytoplasmic microtubule; C:cilium; F:microtubule binding; C:membrane; C:integral component of membrane; P:stress fiber assembly; P:cilium assembly; P:Golgi ribbon formation
Gene.313045	Gene.313045_Gene.313045	1	chr4	34277304	34278371	+	1067	NO	1067	1	1	0	1067	0.0637301	No BLAST Hit	.	.	.	.	.	.	.
Gene.56170	Gene.56170_Gene.56170	1	chr11	1435228	1435634	-	406	NO	406	1	1	0	406	0	No BLAST Hit	.	.	.	.	.	.	.
Gene.318017	Gene.318017_Gene.318017	1	chr4	14342473	14343696	+	1223	NO	1223	1	0.999182	0	1223	0.0286182	No BLAST Hit	.	.	.	.	.	.	.
Gene.135251	Gene.135251_Gene.135251	1	chr19	22342373	22344174	-	1801	NO	1801	1	0.999445	0	1801	0.112715	No BLAST Hit	.	.	.	.	.	.	.
Gene.330550	Gene.330550_Gene.330550	2	chr5	62767965	62776062	-	5324	YES	5324	1	0.999061	0	5324	0.476334	No BLAST Hit	.	.	.	.	.	.	.
Gene.61774	Gene.61774_Gene.61774	1	chr11	51811095	51815076	+	3981	NO	3981	1	1	0	3981	0.3052	No BLAST Hit	.	.	.	.	.	.	.
VGLL3	VGLL3_Gene.283974	2	chr31	1012515	1021791	+	820	YES	820	1	1	0	820	0.12439	Annotated	VGLL3	Transcription cofactor vestigial-like protein 3	20	7.12069e-166	94.77	F:GO:0003705; C:GO:0005634; P:GO:0006357	F:transcription factor activity, RNA polymerase II distal enhancer sequence-specific binding; C:nucleus; P:regulation of transcription by RNA polymerase II
Gene.387036	Gene.387036_Gene.387036	2	chr7	8898890	8909508	+	874	YES	874	1	1	0	874	0	No BLAST Hit	.	.	.	.	.	.	.
Gene.315704	Gene.315704_Gene.315704	1	chr4	40961816	40962396	-	580	NO	580	1	1	0	580	0	No BLAST Hit	.	.	.	.	.	.	.
Gene.5907	Gene.5907_Gene.5907	1	chr1	117679559	117680433	+	874	NO	874	1	1	0	874	0.0400458	No BLAST Hit	.	.	.	.	.	.	.
Gene.249306	Gene.249306_Gene.249306	1	chr28	36859672	36860347	-	675	NO	675	1	0.991111	0	675	0	No BLAST Hit	.	.	.	.	.	.	.
Gene.142451	Gene.142451_Gene.142451	1	chr2	27645626	27646683	+	1057	NO	1057	1	0.998108	0	1057	0	No BLAST Hit	.	.	.	.	.	.	.
Gene.115417	Gene.115417_Gene.115417	1	chr17	39102437	39102919	-	482	NO	482	1	1	0	482	0.0912863	No BLAST Hit	.	.	.	.	.	.	.
SNX30	SNX30_Gene.57007	1	chr11	66828183	66828624	+	441	YES	54	0.122449	0.925926	8	62	0.160998	Annotated	SNX30	sorting nexin-30 isoform X1	20	1.66934e-23	95.98	C:GO:0005737; F:GO:0035091	C:cytoplasm; F:phosphatidylinositol binding
Gene.315304	Gene.315304_Gene.315304	1	chr4	75449596	75449916	-	320	NO	320	1	1	0	320	0	No BLAST Hit	.	.	.	.	.	.	.
PKP2	PKP2_Gene.244204	13	chr27	16015182	16100469	+	4269	YES	4267	0.999532	0.997891	2	4269	0.00936988	Annotated	PKP2	plakophilin-2	20	0	98.12	P:GO:0002159; F:GO:0005080; C:GO:0005654; C:GO:0005882; C:GO:0005886; C:GO:0005912; C:GO:0014704; C:GO:0016021; F:GO:0019215; C:GO:0030057; F:GO:0032947; P:GO:0045110; F:GO:0045294; P:GO:0048496; P:GO:0055010; P:GO:0086019; P:GO:0086073; P:GO:0086091; P:GO:0098911	P:desmosome assembly; F:protein kinase C binding; C:nucleoplasm; C:intermediate filament; C:plasma membrane; C:adherens junction; C:intercalated disc; C:integral component of membrane; F:intermediate filament binding; C:desmosome; F:protein-containing complex scaffold activity; P:intermediate filament bundle assembly; F:alpha-catenin binding; P:maintenance of animal organ identity; P:ventricular cardiac muscle tissue morphogenesis; P:cell-cell signaling involved in cardiac conduction; P:bundle of His cell-Purkinje myocyte adhesion involved in cell communication; P:regulation of heart rate by cardiac conduction; P:regulation of ventricular cardiac muscle cell action potential
KDM4A	KDM4A_Gene.96469	22	chr15	16477444	16526320	-	4553	YES	4553	1	1	0	4553	0.0368987	Annotated	KDM4A	lysine-specific demethylase 4A	20	0	98.29	P:GO:0000122; F:GO:0001078; C:GO:0001650; F:GO:0003682; C:GO:0005721; C:GO:0005829; F:GO:0008168; F:GO:0008270; P:GO:0010507; P:GO:0014898; F:GO:0031625; F:GO:0032454; P:GO:0033169; F:GO:0035064; C:GO:0035097; F:GO:0051864; P:GO:0070544; P:GO:1900113	P:negative regulation of transcription by RNA polymerase II; F:proximal promoter DNA-binding transcription repressor activity, RNA polymerase II-specific; C:fibrillar center; F:chromatin binding; C:pericentric heterochromatin; C:cytosol; F:methyltransferase activity; F:zinc ion binding; P:negative regulation of autophagy; P:cardiac muscle hypertrophy in response to stress; F:ubiquitin protein ligase binding; F:histone demethylase activity (H3-K9 specific); P:histone H3-K9 demethylation; F:methylated histone binding; C:histone methyltransferase complex; F:histone demethylase activity (H3-K36 specific); P:histone H3-K36 demethylation; P:negative regulation of histone H3-K9 trimethylation
Gene.452600	Gene.452600_Gene.452600	1	chr9	45273325	45273969	-	644	NO	635	0.986025	0.998425	0	635	0.226708	No BLAST Hit	.	.	.	.	.	.	.
DOCK9	DOCK9_Gene.199060	53	chr22	48972311	49252133	-	7722	YES	7722	1	1	0	7722	0	Annotated	DOCK9	dedicator of cytokinesis protein 9 isoform X3	20	0	98.54	F:GO:0005085; C:GO:0005622; P:GO:0007264; C:GO:0016020; P:GO:0043547	F:guanyl-nucleotide exchange factor activity; C:intracellular; P:small GTPase mediated signal transduction; C:membrane; P:positive regulation of GTPase activity
Gene.131239	Gene.131239_Gene.131239	1	chr18	45704714	45705965	-	1251	NO	1251	1	0.996003	0	1251	0	No BLAST Hit	.	.	.	.	.	.	.
Gene.229587	Gene.229587_Gene.229587	1	chr26	971107	971521	+	414	NO	414	1	1	0	414	0	No BLAST Hit	.	.	.	.	.	.	.
Gene.345812	Gene.345812_Gene.345812	1	chr5	81512342	81513329	+	987	NO	987	1	1	0	987	0	No BLAST Hit	.	.	.	.	.	.	.
TCF20	TCF20_Gene.52693	5	chr10	23657329	23712911	+	7219	YES	7219	1	1	0	7219	0.0414185	Annotated	TCF20	transcription factor 20 isoform X2	20	0	98.02	C:GO:0016604; F:GO:0046872	C:nuclear body; F:metal ion binding
G3S5I5	G3S5I5_Gene.214737	6	chr24	46333490	46334539	+	430	YES	352	0.818605	0.974432	77	429	0	Annotated	G3S5I5,RPS21	40S ribosomal protein S21	20	8.41309e-71	96.94	P:GO:0000447; P:GO:0000461; P:GO:0002181; F:GO:0003735; C:GO:0005783; C:GO:0022627; C:GO:0042788; C:GO:0045202; F:GO:0047485	P:endonucleolytic cleavage in ITS1 to separate SSU-rRNA from 5.8S rRNA and LSU-rRNA from tricistronic rRNA transcript (SSU-rRNA, 5.8S rRNA, LSU-rRNA); P:endonucleolytic cleavage to generate mature 3'-end of SSU-rRNA from (SSU-rRNA, 5.8S rRNA, LSU-rRNA); P:cytoplasmic translation; F:structural constituent of ribosome; C:endoplasmic reticulum; C:cytosolic small ribosomal subunit; C:polysomal ribosome; C:synapse; F:protein N-terminus binding
MIER1	MIER1_Gene.330810	2	chr5	43739900	43741247	-	722	YES	722	1	1	0	722	0.0387812	Annotated	MIER1	mesoderm induction early response protein 1 isoform X2	16	9.27605e-16	80.01	F:GO:0003677; P:GO:0006355; C:GO:0017053; F:GO:0042826	F:DNA binding; P:regulation of transcription, DNA-templated; C:transcriptional repressor complex; F:histone deacetylase binding
NOBOX	NOBOX_Gene.102063	7	chr16	5428608	5432239	+	1393	YES	1393	1	0.78033	0	1393	0.0366116	Annotated	NOBOX	homeobox protein NOBOX	20	0	80.98	F:GO:0003677; C:GO:0005634	F:DNA binding; C:nucleus
Gene.222087	Gene.222087_Gene.222087	1	chr25	14171670	14172194	+	524	NO	524	1	0.998092	0	524	0	No BLAST Hit	.	.	.	.	.	.	.
Gene.411867	Gene.411867_Gene.411867	1	chr8	17272183	17274418	+	2235	NO	2235	1	0.99821	0	2235	0.454139	No BLAST Hit	.	.	.	.	.	.	.
Gene.206189	Gene.206189_Gene.206189	1	chr24	36358536	36359510	-	974	NO	974	1	0.997947	0	974	0.246407	No BLAST Hit	.	.	.	.	.	.	.
Gene.115380	Gene.115380_Gene.115380	1	chr17	22214801	22216918	+	2117	NO	2117	1	0.999055	0	2117	0.21965	No BLAST Hit	.	.	.	.	.	.	.
Gene.75005	Gene.75005_Gene.75005	1	chr13	36631249	36632934	-	1685	NO	1685	1	1	0	1685	0.121662	No BLAST Hit	.	.	.	.	.	.	.
PARP16	PARP16_Gene.273198	6	chr30	29747053	29770834	-	2920	YES	2920	1	0.995548	0	2920	0.0356164	Annotated	PARP16	mono [ADP-ribose] polymerase PARP16 isoform X1	20	0	97.02	F:GO:0003950; C:GO:0005635; C:GO:0016021; F:GO:0019900; P:GO:0036498; F:GO:0043539; P:GO:0060548; P:GO:0070213; C:GO:0071782; P:GO:0071902; P:GO:1990830	F:NAD+ ADP-ribosyltransferase activity; C:nuclear envelope; C:integral component of membrane; F:kinase binding; P:IRE1-mediated unfolded protein response; F:protein serine/threonine kinase activator activity; P:negative regulation of cell death; P:protein auto-ADP-ribosylation; C:endoplasmic reticulum tubular network; P:positive regulation of protein serine/threonine kinase activity; P:cellular response to leukemia inhibitory factor
Gene.280271	Gene.280271_Gene.280271	1	chr30	17024327	17027290	+	2963	NO	2963	1	0.998988	0	2963	0.17246	No BLAST Hit	.	.	.	.	.	.	.
Gene.351339	Gene.351339_Gene.351339	1	chr5	56605189	56606757	+	1568	NO	1568	1	1	0	1568	0.477041	No BLAST Hit	.	.	.	.	.	.	.
RNF225	RNF225_Gene.25473	1	chr1	99840396	99842917	-	2521	NO	2521	1	1	0	2521	0.143197	Annotated	RNF225	RING finger protein 225	20	3.79883e-100	81.32	C:GO:0016021	C:integral component of membrane
Gene.455798	Gene.455798_Gene.455798	1	chrX	120774764	120783226	+	8462	NO	8462	1	1	0	8462	0.0359253	No BLAST Hit	.	.	.	.	.	.	.
ARMC10	ARMC10_Gene.123639	6	chr18	17062293	17091510	-	5132	YES	4681	0.91212	0.998505	451	5132	0.00935308	Annotated	ARMC10	armadillo repeat-containing protein 10	20	0	92.89	C:GO:0005739; C:GO:0005783; C:GO:0016021	C:mitochondrion; C:endoplasmic reticulum; C:integral component of membrane
Gene.195811	Gene.195811_Gene.195811	1	chr21	20395436	20396339	+	903	NO	903	1	0.99557	0	903	0.0332226	No BLAST Hit	.	.	.	.	.	.	.
THOC3	THOC3_Gene.313385	7	chr4	37250966	37343738	+	1774	YES	1774	1	1	0	1774	0.0411499	Annotated	THOC3	THO complex subunit 3	20	0	100	C:GO:0000445; C:GO:0000784; P:GO:0006406; P:GO:0046784	C:THO complex part of transcription export complex; C:nuclear chromosome, telomeric region; P:mRNA export from nucleus; P:viral mRNA export from host cell nucleus
Gene.146101	Gene.146101_Gene.146101	1	chr2	11432089	11432458	+	369	NO	369	1	0.99729	0	369	0	BLAST only	.	.	.	.	.	.	.
GLE1	GLE1_Gene.439403	15	chr9	54707906	54741087	-	2366	YES	2366	1	0.998732	0	2366	0	Annotated	GLE1	nucleoporin GLE1	20	0	94.64	F:GO:0000822; F:GO:0005543; C:GO:0005730; C:GO:0005829; P:GO:0006446; P:GO:0006449; P:GO:0016973; F:GO:0031369; C:GO:0031965; F:GO:0042802; C:GO:0044614	F:inositol hexakisphosphate binding; F:phospholipid binding; C:nucleolus; C:cytosol; P:regulation of translational initiation; P:regulation of translational termination; P:poly(A)+ mRNA export from nucleus; F:translation initiation factor binding; C:nuclear membrane; F:identical protein binding; C:nuclear pore cytoplasmic filaments
Gene.253623	Gene.253623_Gene.253623	6	chr28	27314955	27321970	-	1026	YES	1026	1	1	0	1026	0.0555556	BLAST only	.	.	.	.	.	.	.
Gene.364831	Gene.364831_Gene.364831	1	chr6	55695807	55696166	-	359	NO	359	1	1	0	359	0.0752089	No BLAST Hit	.	.	.	.	.	.	.
ACAD9	ACAD9_Gene.160553	7	chr20	2918290	2946043	-	930	YES	930	1	0.997849	0	930	0	Annotated	ACAD9	acyl-CoA dehydrogenase family member 9, mitochondrial	20	0	95.46	F:GO:0000062; P:GO:0001676; C:GO:0005634; F:GO:0017099; C:GO:0030425; C:GO:0031966; P:GO:0032981; F:GO:0050660; P:GO:0051791; P:GO:0055114; F:GO:0070991	F:fatty-acyl-CoA binding; P:long-chain fatty acid metabolic process; C:nucleus; F:very-long-chain-acyl-CoA dehydrogenase activity; C:dendrite; C:mitochondrial membrane; P:mitochondrial respiratory chain complex I assembly; F:flavin adenine dinucleotide binding; P:medium-chain fatty acid metabolic process; P:oxidation-reduction process; F:medium-chain-acyl-CoA dehydrogenase activity
P2RX1	P2RX1_Gene.421834	6	chr9	47296721	47301971	-	1833	YES	1833	1	1	0	1833	0.175668	Annotated	P2RX1	P2X purinoceptor 1 isoform X1	20	1.04043e-133	97.69	F:GO:0001614; P:GO:0002554; P:GO:0003056; F:GO:0004931; F:GO:0005524; C:GO:0005639; C:GO:0005887; P:GO:0006919; P:GO:0007320; C:GO:0009897; P:GO:0030168; P:GO:0033198; P:GO:0035590; P:GO:0043270; C:GO:0045211; P:GO:0046513; P:GO:0051924; P:GO:0060079; P:GO:0098655	F:purinergic nucleotide receptor activity; P:serotonin secretion by platelet; P:regulation of vascular smooth muscle contraction; F:extracellularly ATP-gated cation channel activity; F:ATP binding; C:integral component of nuclear inner membrane; C:integral component of plasma membrane; P:activation of cysteine-type endopeptidase activity involved in apoptotic process; P:insemination; C:external side of plasma membrane; P:platelet activation; P:response to ATP; P:purinergic nucleotide receptor signaling pathway; P:positive regulation of ion transport; C:postsynaptic membrane; P:ceramide biosynthetic process; P:regulation of calcium ion transport; P:excitatory postsynaptic potential; P:cation transmembrane transport
UBA2	UBA2_Gene.18955	17	chr1	117998549	118042124	-	5769	YES	5746	0.996013	0.998956	0	5746	0.0632692	Annotated	UBA2	SUMO-activating enzyme subunit 2 isoform X1	20	0	99.44	F:GO:0000287; F:GO:0005524; C:GO:0005654; C:GO:0005737; F:GO:0008134; F:GO:0016881; P:GO:0016925; F:GO:0019948; C:GO:0031510; F:GO:0032183; F:GO:0044388; F:GO:0044390; F:GO:0046982	F:magnesium ion binding; F:ATP binding; C:nucleoplasm; C:cytoplasm; F:transcription factor binding; F:acid-amino acid ligase activity; P:protein sumoylation; F:SUMO activating enzyme activity; C:SUMO activating enzyme complex; F:SUMO binding; F:small protein activating enzyme binding; F:ubiquitin-like protein conjugating enzyme binding; F:protein heterodimerization activity
Gene.114539	Gene.114539_Gene.114539	2	chr17	24818652	24820930	-	2189	YES	2189	1	0.999543	0	2189	0.141617	No BLAST Hit	.	.	.	.	.	.	.
PRR7	PRR7_Gene.321385	2	chr4	36105262	36108397	-	2976	YES	2976	1	0.99664	0	2976	0.11828	Annotated	PRR7	proline-rich protein 7	20	0	93.44	C:GO:0016021; P:GO:0030217	C:integral component of membrane; P:T cell differentiation
Gene.390448	Gene.390448_Gene.390448	1	chr7	35091871	35092576	-	705	NO	705	1	0.998582	0	705	0.537589	No BLAST Hit	.	.	.	.	.	.	.
Gene.15660	Gene.15660_Gene.15660	6	chr1	9066406	9158033	-	2119	YES	2119	1	0.999528	0	2119	0.0585182	BLAST only	.	.	.	.	.	.	.
Gene.196739	Gene.196739_Gene.196739	2	chr22	60694658	60698412	-	1919	YES	1919	1	0.996873	0	1919	0.0177176	No BLAST Hit	.	.	.	.	.	.	.
Gene.171614	Gene.171614_Gene.171614	1	chr20	2901796	2902136	+	340	NO	340	1	1	0	340	0.0676471	No BLAST Hit	.	.	.	.	.	.	.
PHLPP1	PHLPP1_Gene.30845	1	chr1	14129429	14130393	-	964	NO	476	0.493776	0.922269	488	964	0.266598	Annotated	PHLPP1	PH domain leucine-rich repeat-containing protein phosphatase 1	20	1.32323e-83	82.84	C:GO:0001917; P:GO:0002667; F:GO:0004722; F:GO:0005515; C:GO:0005829; P:GO:0006470; P:GO:0009649; C:GO:0031965; C:GO:0042622; P:GO:0042981; P:GO:0046328; F:GO:0046872; P:GO:0051898; P:GO:1900744	C:photoreceptor inner segment; P:regulation of T cell anergy; F:protein serine/threonine phosphatase activity; F:protein binding; C:cytosol; P:protein dephosphorylation; P:entrainment of circadian clock; C:nuclear membrane; C:photoreceptor outer segment membrane; P:regulation of apoptotic process; P:regulation of JNK cascade; F:metal ion binding; P:negative regulation of protein kinase B signaling; P:regulation of p38MAPK cascade
Gene.463698	Gene.463698_Gene.463698	12	chrX	46332063	46339207	+	2213	YES	2213	1	1	0	2213	0.0957976	BLAST only	.	.	.	.	.	.	.
PEG10	PEG10_Gene.85213	2	chr14	20088519	20101265	+	6784	YES	6784	1	0.99941	0	6784	0.0241745	Putative	PEG10	retrotransposon-derived protein PEG10 isoform 2	20	0	98.02	F:GO:0003676; F:GO:0008270	F:nucleic acid binding; F:zinc ion binding
FAM46C	FAM46C_Gene.110286	2	chr17	54865132	54887029	+	5783	YES	5641	0.975445	0.975182	142	5783	0.0295694	Annotated	FAM46C,TENT5C	protein FAM46C	20	0	99.23	C:GO:0005634; C:GO:0005737; P:GO:0048255; F:GO:1990817	C:nucleus; C:cytoplasm; P:mRNA stabilization; F:RNA adenylyltransferase activity
NRIP2	NRIP2_Gene.240724	6	chr27	42224133	42233780	+	4102	YES	4102	1	0.999269	0	4102	0.161385	Annotated	NRIP2	nuclear receptor-interacting protein 2	20	2.48025e-175	92.36	F:GO:0004190; C:GO:0005737; P:GO:0006508	F:aspartic-type endopeptidase activity; C:cytoplasm; P:proteolysis
Gene.231222	Gene.231222_Gene.231222	1	chr26	422349	423385	-	1036	NO	1036	1	1	0	1036	0.374517	BLAST only	.	.	.	.	.	.	.
ANKRD10	ANKRD10_Gene.199273	6	chr22	59184534	59217436	-	2547	YES	2547	1	0.999607	0	2547	0.0106007	Annotated	ANKRD10	ankyrin repeat domain-containing protein 10	20	0	92.56	P:GO:0060828	P:regulation of canonical Wnt signaling pathway
Gene.401588	Gene.401588_Gene.401588	1	chr7	1147946	1148737	-	791	NO	791	1	1	0	791	0.0632111	No BLAST Hit	.	.	.	.	.	.	.
Gene.96644	Gene.96644_Gene.96644	1	chr15	49640475	49643387	+	2912	NO	2912	1	0.993819	0	2912	0.0233516	No BLAST Hit	.	.	.	.	.	.	.
ABCA13	ABCA13_Gene.120317	1	chr18	211129	211454	+	325	YES	325	1	1	0	325	0	Annotated	ABCA13	ATP-binding cassette sub-family A member 13	20	3.20084e-63	88.38	F:GO:0005524; C:GO:0016021; F:GO:0042626; P:GO:0055085	F:ATP binding; C:integral component of membrane; F:ATPase activity, coupled to transmembrane movement of substances; P:transmembrane transport
MAML3	MAML3_Gene.137199	1	chr19	2892008	2893506	+	1498	NO	1498	1	1	0	1498	0.0360481	Annotated	MAML3	mastermind-like protein 3 isoform X3	20	0	93.27	F:GO:0003713; P:GO:0007219; C:GO:0016607; P:GO:0045944	F:transcription coactivator activity; P:Notch signaling pathway; C:nuclear speck; P:positive regulation of transcription by RNA polymerase II
Gene.385376	Gene.385376_Gene.385376	1	chr6	11221902	11223223	+	1321	NO	1321	1	0.999243	0	1321	0.0809992	No BLAST Hit	.	.	.	.	.	.	.
Gene.28722	Gene.28722_Gene.28722	1	chr1	55869753	55870087	+	334	NO	334	1	0.997006	0	334	0	No BLAST Hit	.	.	.	.	.	.	.
SPTA1	SPTA1_Gene.308638	3	chr38	23000819	23006066	+	320	YES	320	1	0.99375	0	320	0	Annotated	SPTA1	spectrin alpha chain, erythrocytic 1	20	2.66943e-59	95.19	F:GO:0005509	F:calcium ion binding
SEC16A	SEC16A_Gene.430974	1	chr9	48689013	48692603	+	3590	NO	3590	1	1	0	3590	0	Annotated	SEC16A	protein transport protein Sec16A isoform X1	20	0	92.89	C:GO:0000139; C:GO:0005783; P:GO:0015031; P:GO:0048208	C:Golgi membrane; C:endoplasmic reticulum; P:protein transport; P:COPII vesicle coating
Gene.271784	Gene.271784_Gene.271784	1	chr3	29762676	29764911	+	2235	NO	2235	1	1	0	2235	0.336913	No BLAST Hit	.	.	.	.	.	.	.
IREB2	IREB2_Gene.78317	22	chr13	38580620	38622673	-	5426	YES	5426	1	0.999631	0	5426	0	Annotated	IREB2	iron-responsive element-binding protein 2	20	0	97.25	F:GO:0001069; F:GO:0003994; C:GO:0005739; C:GO:0005829; P:GO:0006099; P:GO:0006782; P:GO:0006879; P:GO:0007420; P:GO:0007568; P:GO:0009791; P:GO:0010040; P:GO:0010043; P:GO:0014732; P:GO:0014823; P:GO:0017148; P:GO:0030316; F:GO:0030350; F:GO:0030371; C:GO:0030424; P:GO:0034101; P:GO:0046688; F:GO:0046872; P:GO:0050892; F:GO:0051539; P:GO:0071283; P:GO:0071287; P:GO:0071300; P:GO:0071364; P:GO:0071456; P:GO:0072705; P:GO:0090650; P:GO:1904373; P:GO:1990910	F:regulatory region RNA binding; F:aconitate hydratase activity; C:mitochondrion; C:cytosol; P:tricarboxylic acid cycle; P:protoporphyrinogen IX biosynthetic process; P:cellular iron ion homeostasis; P:brain development; P:aging; P:post-embryonic development; P:response to iron(II) ion; P:response to zinc ion; P:skeletal muscle atrophy; P:response to activity; P:negative regulation of translation; P:osteoclast differentiation; F:iron-responsive element binding; F:translation repressor activity; C:axon; P:erythrocyte homeostasis; P:response to copper ion; F:metal ion binding; P:intestinal absorption; F:4 iron, 4 sulfur cluster binding; P:cellular response to iron(III) ion; P:cellular response to manganese ion; P:cellular response to retinoic acid; P:cellular response to epidermal growth factor stimulus; P:cellular response to hypoxia; P:cellular response to mercaptoethanol; P:cellular response to oxygen-glucose deprivation; P:response to kainic acid; P:response to hypobaric hypoxia
Gene.17303	Gene.17303_Gene.17303	1	chr1	99867193	99869765	-	2572	NO	2572	1	1	0	2572	0.280327	No BLAST Hit	.	.	.	.	.	.	.
TESPA1	TESPA1_Gene.238882	11	chr27	424574	459822	+	2475	YES	2475	1	0.995556	0	2475	0.0408081	Annotated	TESPA1	protein TESPA1	20	0	90.74	F:GO:0005102; C:GO:0005737; C:GO:0008180; P:GO:0010387; P:GO:0033089; P:GO:0050862	F:signaling receptor binding; C:cytoplasm; C:COP9 signalosome; P:COP9 signalosome assembly; P:positive regulation of T cell differentiation in thymus; P:positive regulation of T cell receptor signaling pathway
Gene.83843	Gene.83843_Gene.83843	1	chr14	18029413	18030308	+	895	NO	895	1	0.994413	0	895	0	No BLAST Hit	.	.	.	.	.	.	.
Gene.293212	Gene.293212_Gene.293212	1	chr34	20067218	20067758	+	540	NO	540	1	1	0	540	0	No BLAST Hit	.	.	.	.	.	.	.
APOB	APOB_Gene.115871	1	chr17	15887250	15894603	-	7353	NO	7353	1	0.997688	0	7353	0.00516796	Annotated	APOB	apolipoprotein B-100	20	0	90.03	P:GO:0001701; F:GO:0005543; C:GO:0005783; C:GO:0005794; C:GO:0005886; P:GO:0006642; P:GO:0007283; P:GO:0007399; F:GO:0008201; P:GO:0009566; P:GO:0009615; P:GO:0009791; P:GO:0010628; P:GO:0010744; P:GO:0010886; C:GO:0015629; F:GO:0017127; P:GO:0019433; P:GO:0030317; P:GO:0033344; C:GO:0034359; C:GO:0034361; C:GO:0034362; C:GO:0034363; P:GO:0034374; P:GO:0034383; F:GO:0035473; P:GO:0042158; P:GO:0042159; P:GO:0042632; P:GO:0042953; C:GO:0043025; P:GO:0045540; P:GO:0048844; F:GO:0050750; C:GO:0070062	P:in utero embryonic development; F:phospholipid binding; C:endoplasmic reticulum; C:Golgi apparatus; C:plasma membrane; P:triglyceride mobilization; P:spermatogenesis; P:nervous system development; F:heparin binding; P:fertilization; P:response to virus; P:post-embryonic development; P:positive regulation of gene expression; P:positive regulation of macrophage derived foam cell differentiation; P:positive regulation of cholesterol storage; C:actin cytoskeleton; F:cholesterol transporter activity; P:triglyceride catabolic process; P:flagellated sperm motility; P:cholesterol efflux; C:mature chylomicron; C:very-low-density lipoprotein particle; C:low-density lipoprotein particle; C:intermediate-density lipoprotein particle; P:low-density lipoprotein particle remodeling; P:low-density lipoprotein particle clearance; F:lipase binding; P:lipoprotein biosynthetic process; P:lipoprotein catabolic process; P:cholesterol homeostasis; P:lipoprotein transport; C:neuronal cell body; P:regulation of cholesterol biosynthetic process; P:artery morphogenesis; F:low-density lipoprotein particle receptor binding; C:extracellular exosome
Gene.143526	Gene.143526_Gene.143526	1	chr2	39223241	39224170	-	929	NO	929	1	1	0	929	0.0398278	No BLAST Hit	.	.	.	.	.	.	.
Gene.236442	Gene.236442_Gene.236442	1	chr26	11356536	11357193	+	657	NO	657	1	1	0	657	0.290715	No BLAST Hit	.	.	.	.	.	.	.
Gene.75989	Gene.75989_Gene.75989	1	chr13	17489302	17489821	+	519	NO	519	1	1	0	519	0.188825	BLAST only	.	.	.	.	.	.	.
Gene.386184	Gene.386184_Gene.386184	1	chr6	30301330	30307080	+	5750	NO	5750	1	0.997217	0	5750	0.00852174	No BLAST Hit	.	.	.	.	.	.	.
RPS6	RPS6_Gene.170511	1	chr20	51029282	51032488	+	3206	NO	3206	1	1	0	3206	0.352152	Annotated	RPS6	40S ribosomal protein S6	20	3.42043e-175	99.14	P:GO:0000082; P:GO:0000184; P:GO:0001890; P:GO:0002309; F:GO:0003729; F:GO:0003735; C:GO:0005654; C:GO:0005730; C:GO:0005844; P:GO:0006364; P:GO:0006413; P:GO:0006614; P:GO:0006924; P:GO:0007093; P:GO:0007369; C:GO:0016020; P:GO:0019083; F:GO:0019901; P:GO:0022605; C:GO:0022627; C:GO:0030425; P:GO:0031929; P:GO:0033077; C:GO:0036464; P:GO:0042274; P:GO:0042593; P:GO:0043065; P:GO:0043066; C:GO:0044297; C:GO:0048471; P:GO:0048821	P:G1/S transition of mitotic cell cycle; P:nuclear-transcribed mRNA catabolic process, nonsense-mediated decay; P:placenta development; P:T cell proliferation involved in immune response; F:mRNA binding; F:structural constituent of ribosome; C:nucleoplasm; C:nucleolus; C:polysome; P:rRNA processing; P:translational initiation; P:SRP-dependent cotranslational protein targeting to membrane; P:activation-induced cell death of T cells; P:mitotic cell cycle checkpoint; P:gastrulation; C:membrane; P:viral transcription; F:protein kinase binding; P:mammalian oogenesis stage; C:cytosolic small ribosomal subunit; C:dendrite; P:TOR signaling; P:T cell differentiation in thymus; C:cytoplasmic ribonucleoprotein granule; P:ribosomal small subunit biogenesis; P:glucose homeostasis; P:positive regulation of apoptotic process; P:negative regulation of apoptotic process; C:cell body; C:perinuclear region of cytoplasm; P:erythrocyte development
ZBED4	ZBED4_Gene.50476	2	chr10	17765728	17792567	-	5336	YES	5336	1	0.999813	0	5336	0.0376687	Annotated	ZBED4	zinc finger BED domain-containing protein 4	20	0	92.58	F:GO:0003677; C:GO:0005654; C:GO:0005737; F:GO:0046983	F:DNA binding; C:nucleoplasm; C:cytoplasm; F:protein dimerization activity
Gene.201334	Gene.201334_Gene.201334	1	chr23	27469073	27470442	-	1369	NO	1369	1	1	0	1369	0.162162	No BLAST Hit	.	.	.	.	.	.	.
Gene.147553	Gene.147553_Gene.147553	1	chr2	75481204	75481811	+	607	NO	607	1	1	0	607	0	No BLAST Hit	.	.	.	.	.	.	.
Gene.59164	Gene.59164_Gene.59164	1	chr11	64199516	64200524	-	1008	NO	1008	1	1	0	1008	0	No BLAST Hit	.	.	.	.	.	.	.
CACNG7	CACNG7_Gene.5752	2	chr1	103561060	103561828	-	473	YES	473	1	1	0	473	0.103594	Annotated	CACNG7	voltage-dependent calcium channel gamma-7 subunit	20	1.26037e-92	99.92	F:GO:0005245; F:GO:0005246; C:GO:0005769; P:GO:0019226; C:GO:0032281; C:GO:0043025; P:GO:0043488; C:GO:0044300; P:GO:0051968; P:GO:0070588; P:GO:0098943; P:GO:0098970; C:GO:0098978; C:GO:0099061; P:GO:0099590; P:GO:1903861; C:GO:1990454; P:GO:2000311	F:voltage-gated calcium channel activity; F:calcium channel regulator activity; C:early endosome; P:transmission of nerve impulse; C:AMPA glutamate receptor complex; C:neuronal cell body; P:regulation of mRNA stability; C:cerebellar mossy fiber; P:positive regulation of synaptic transmission, glutamatergic; P:calcium ion transmembrane transport; P:neurotransmitter receptor transport, postsynaptic endosome to lysosome; P:postsynaptic neurotransmitter receptor diffusion trapping; C:glutamatergic synapse; C:integral component of postsynaptic density membrane; P:neurotransmitter receptor internalization; P:positive regulation of dendrite extension; C:L-type voltage-gated calcium channel complex; P:regulation of AMPA receptor activity
TRMT9B	TRMT9B_Gene.101127	1	chr16	36612476	36613347	+	871	NO	871	1	0.995408	0	871	0	Annotated	TRMT9B,KIAA1456	probable tRNA methyltransferase 9-like protein isoform X1	20	0	91.57	F:GO:0000049; P:GO:0002098; C:GO:0005634; C:GO:0005737; F:GO:0016300; F:GO:0016706; P:GO:0030488; P:GO:0055114	F:tRNA binding; P:tRNA wobble uridine modification; C:nucleus; C:cytoplasm; F:tRNA (uracil) methyltransferase activity; F:oxidoreductase activity, acting on paired donors, with incorporation or reduction of molecular oxygen, 2-oxoglutarate as one donor, and incorporation of one atom each of oxygen into both donors; P:tRNA methylation; P:oxidation-reduction process
B7Z2H6	B7Z2H6_Gene.37313	21	chr10	42425782	42584504	-	4223	YES	4146	0.981767	0.999035	0	4146	0.0350462	Annotated	B7Z2H6,NPAS2	neuronal PAS domain-containing protein 2 isoform X1	20	0	96.14	F:GO:0003677; F:GO:0003700; C:GO:0005634; C:GO:0005667; C:GO:0005737; P:GO:0006355; F:GO:0046983	F:DNA binding; F:DNA-binding transcription factor activity; C:nucleus; C:transcription factor complex; C:cytoplasm; P:regulation of transcription, DNA-templated; F:protein dimerization activity
Gene.60033	Gene.60033_Gene.60033	1	chr11	67170177	67170890	-	713	NO	713	1	1	0	713	0.354839	No BLAST Hit	.	.	.	.	.	.	.
Gene.175862	Gene.175862_Gene.175862	1	chr20	39796558	39798008	-	1450	NO	1449	0.99931	0.99862	1	1450	0.0172414	No BLAST Hit	.	.	.	.	.	.	.
Gene.206744	Gene.206744_Gene.206744	1	chr24	43700741	43701042	+	301	NO	223	0.740864	1	78	301	0	No BLAST Hit	.	.	.	.	.	.	.
Gene.420285	Gene.420285_Gene.420285	1	chr9	31959658	31960867	+	1209	NO	1209	1	1	0	1209	0.205128	No BLAST Hit	.	.	.	.	.	.	.
Gene.63118	Gene.63118_Gene.63118	1	chr12	11958366	11962949	+	4583	NO	4583	1	1	0	4583	0.134846	No BLAST Hit	.	.	.	.	.	.	.
A8K3W9	A8K3W9_Gene.55120	1	chr11	7538972	7541496	+	2524	YES	2524	1	0.999604	0	2524	0.0237718	Annotated	A8K3W9,HSP90AB1,Q9H6X9,I7GJV5	Heat shock protein HSP 90-beta	20	1.58412e-115	95.88	F:GO:0005524; P:GO:0006457; F:GO:0051082	F:ATP binding; P:protein folding; F:unfolded protein binding
Gene.179560	Gene.179560_Gene.179560	1	chr20	56611521	56612263	-	742	NO	742	1	1	0	742	0	No BLAST Hit	.	.	.	.	.	.	.
CXCL16	CXCL16_Gene.323695	6	chr5	31888536	31893446	+	2152	YES	2152	1	1	0	2152	0.0399628	Annotated	CXCL16	C-X-C motif chemokine 16	20	0	73.99	F:GO:0005041; F:GO:0005044; C:GO:0005615; P:GO:0006898; F:GO:0008009; P:GO:0010818; C:GO:0016021; P:GO:0030307; P:GO:0030335; P:GO:0034341; P:GO:0034612	F:low-density lipoprotein particle receptor activity; F:scavenger receptor activity; C:extracellular space; P:receptor-mediated endocytosis; F:chemokine activity; P:T cell chemotaxis; C:integral component of membrane; P:positive regulation of cell growth; P:positive regulation of cell migration; P:response to interferon-gamma; P:response to tumor necrosis factor
Gene.306431	Gene.306431_Gene.306431	4	chr38	15430759	15438140	+	2132	YES	2132	1	0.999062	0	2132	0.419325	No BLAST Hit	.	.	.	.	.	.	.
TSPAN5	TSPAN5_Gene.284834	5	chr32	20859417	20872983	-	2902	YES	2902	1	0.998966	0	2902	0.0158511	Annotated	TSPAN5	tetraspanin-5 isoform X2	20	1.15214e-176	89.32	C:GO:0016021	C:integral component of membrane
KCNH7	KCNH7_Gene.298690	2	chr36	8407998	8410100	-	386	YES	386	1	1	0	386	0	Annotated	KCNH7	potassium voltage-gated channel subfamily H member 7-like	20	1.07253e-70	100	F:GO:0005249; C:GO:0005887; P:GO:0034765; P:GO:0042391; P:GO:0071805	F:voltage-gated potassium channel activity; C:integral component of plasma membrane; P:regulation of ion transmembrane transport; P:regulation of membrane potential; P:potassium ion transmembrane transport
Gene.306163	Gene.306163_Gene.306163	1	chr38	21285391	21286906	+	1515	NO	1515	1	0.9967	0	1515	0.0541254	No BLAST Hit	.	.	.	.	.	.	.
Gene.307508	Gene.307508_Gene.307508	1	chr38	15070870	15071839	+	969	NO	966	0.996904	0.996894	0	966	0.271414	No BLAST Hit	.	.	.	.	.	.	.
IL1F10	IL1F10_Gene.105396	5	chr17	37104054	37114722	+	2375	YES	1930	0.812632	0.998446	445	2375	0.246316	Annotated	IL1F10	interleukin-1 family member 10	20	7.06861e-126	93.21	F:GO:0005125; F:GO:0005149; C:GO:0005615; P:GO:0019221	F:cytokine activity; F:interleukin-1 receptor binding; C:extracellular space; P:cytokine-mediated signaling pathway
Gene.205500	Gene.205500_Gene.205500	1	chr24	33233854	33234197	-	343	NO	343	1	0.997085	0	343	0	No BLAST Hit	.	.	.	.	.	.	.
Gene.326933	Gene.326933_Gene.326933	1	chr5	29713770	29714492	+	722	NO	722	1	1	0	722	0	No BLAST Hit	.	.	.	.	.	.	.
CAMKV	CAMKV_Gene.181394	1	chr20	39131217	39137307	+	6090	YES	6090	1	1	0	6090	0.0366174	Annotated	CAMKV	caM kinase-like vesicle-associated protein isoform X1	20	0	86.21	F:GO:0004672; F:GO:0005524; P:GO:0006468	F:protein kinase activity; F:ATP binding; P:protein phosphorylation
Gene.348967	Gene.348967_Gene.348967	1	chr5	14854760	14856223	+	1463	NO	1463	1	0.997266	0	1463	0.255639	No BLAST Hit	.	.	.	.	.	.	.
SMC2L1	SMC2L1_Gene.54238	25	chr11	59747902	59808264	+	6346	YES	6346	1	0.999055	0	6346	0.140876	Annotated	SMC2L1,A8K984,B3KMB1,SMC2	structural maintenance of chromosomes protein 2	20	0	98.52	C:GO:0000228; C:GO:0000796; F:GO:0003697; F:GO:0005524; C:GO:0005654; C:GO:0005730; C:GO:0005829; P:GO:0007076; P:GO:0010032; P:GO:0045132; F:GO:0046982; P:GO:0051301; P:GO:0051383	C:nuclear chromosome; C:condensin complex; F:single-stranded DNA binding; F:ATP binding; C:nucleoplasm; C:nucleolus; C:cytosol; P:mitotic chromosome condensation; P:meiotic chromosome condensation; P:meiotic chromosome segregation; F:protein heterodimerization activity; P:cell division; P:kinetochore organization
STXBP1	STXBP1_Gene.427218	19	chr9	55372057	55447144	-	4429	YES	4429	1	0.964552	0	4429	0.0119666	Annotated	STXBP1	syntaxin-binding protein 1 isoform X2	20	0	99.95	P:GO:0002576; P:GO:0003006; C:GO:0005654; C:GO:0005739; C:GO:0005829; C:GO:0005856; P:GO:0006904; P:GO:0007274; P:GO:0007412; P:GO:0010807; P:GO:0015031; P:GO:0016188; F:GO:0017075; F:GO:0019901; F:GO:0019904; C:GO:0030424; C:GO:0031091; P:GO:0032229; P:GO:0032355; C:GO:0032991; P:GO:0035544; F:GO:0042802; C:GO:0043209; F:GO:0043274; P:GO:0043306; P:GO:0043524; C:GO:0045335; P:GO:0045956; F:GO:0047485; C:GO:0048471; P:GO:0050821; P:GO:0060292; P:GO:0070527; P:GO:0071346; P:GO:0072659; C:GO:0098794; C:GO:0098891; C:GO:0098978; P:GO:0099525; P:GO:0106022; P:GO:1903296	P:platelet degranulation; P:developmental process involved in reproduction; C:nucleoplasm; C:mitochondrion; C:cytosol; C:cytoskeleton; P:vesicle docking involved in exocytosis; P:neuromuscular synaptic transmission; P:axon target recognition; P:regulation of synaptic vesicle priming; P:protein transport; P:synaptic vesicle maturation; F:syntaxin-1 binding; F:protein kinase binding; F:protein domain specific binding; C:axon; C:platelet alpha granule; P:negative regulation of synaptic transmission, GABAergic; P:response to estradiol; C:protein-containing complex; P:negative regulation of SNARE complex assembly; F:identical protein binding; C:myelin sheath; F:phospholipase binding; P:positive regulation of mast cell degranulation; P:negative regulation of neuron apoptotic process; C:phagocytic vesicle; P:positive regulation of calcium ion-dependent exocytosis; F:protein N-terminus binding; C:perinuclear region of cytoplasm; P:protein stabilization; P:long-term synaptic depression; P:platelet aggregation; P:cellular response to interferon-gamma; P:protein localization to plasma membrane; C:postsynapse; C:extrinsic component of presynaptic active zone membrane; C:glutamatergic synapse; P:presynaptic dense core vesicle exocytosis; P:positive regulation of vesicle docking; P:positive regulation of glutamate secretion, neurotransmission
SNX15	SNX15_Gene.119909	8	chr18	52288701	52301625	-	1743	YES	1743	1	1	0	1743	0.113597	Annotated	SNX15	sorting nexin-15 isoform X1	20	0	93.69	C:GO:0005730; C:GO:0005769; C:GO:0005829; P:GO:0006886; F:GO:0035091	C:nucleolus; C:early endosome; C:cytosol; P:intracellular protein transport; F:phosphatidylinositol binding
B4GALT6	B4GALT6_Gene.392690	9	chr7	57512391	57579406	+	5140	YES	4838	0.941245	0.99876	302	5140	0.014786	Annotated	B4GALT6	beta-1,4-galactosyltransferase 6 isoform X1	20	0	99.47	P:GO:0001572; F:GO:0003831; P:GO:0005975; P:GO:0006486; C:GO:0016021; P:GO:0018146; C:GO:0032580; F:GO:0046872	P:lactosylceramide biosynthetic process; F:beta-N-acetylglucosaminylglycopeptide beta-1,4-galactosyltransferase activity; P:carbohydrate metabolic process; P:protein glycosylation; C:integral component of membrane; P:keratan sulfate biosynthetic process; C:Golgi cisterna membrane; F:metal ion binding
Gene.135082	Gene.135082_Gene.135082	1	chr19	12060166	12060645	+	479	NO	479	1	0.993737	0	479	0	BLAST only	.	.	.	.	.	.	.
Gene.301486	Gene.301486_Gene.301486	1	chr37	10209423	10209801	-	378	NO	378	1	1	0	378	0.0899471	No BLAST Hit	.	.	.	.	.	.	.
Gene.361602	Gene.361602_Gene.361602	1	chr6	41838007	41841427	+	3420	NO	3420	1	0.999123	0	3420	0.0403509	No BLAST Hit	.	.	.	.	.	.	.
Gene.131385	Gene.131385_Gene.131385	1	chr18	53444946	53445725	+	779	NO	779	1	0.998716	0	779	0.0436457	No BLAST Hit	.	.	.	.	.	.	.
ZFHX4	ZFHX4_Gene.257333	1	chr29	25021731	25025162	+	3431	YES	3431	1	0.999417	0	3431	0.0136986	Annotated	ZFHX4	zinc finger homeobox protein 4	20	0	94.51	C:GO:0005634; P:GO:0006355; F:GO:0008270; F:GO:0043565	C:nucleus; P:regulation of transcription, DNA-templated; F:zinc ion binding; F:sequence-specific DNA binding
CNTLN	CNTLN_Gene.56673	2	chr11	36885948	36886861	+	315	YES	315	1	1	0	315	0	Annotated	CNTLN	centlein isoform X2	20	8.73759e-59	97.23	C:GO:0005654; C:GO:0005813; C:GO:0005814; C:GO:0005829; P:GO:0010457; F:GO:0019901; F:GO:0019904; F:GO:0030674; P:GO:0033365	C:nucleoplasm; C:centrosome; C:centriole; C:cytosol; P:centriole-centriole cohesion; F:protein kinase binding; F:protein domain specific binding; F:protein binding, bridging; P:protein localization to organelle
CPNE1	CPNE1_Gene.267964	3	chr3	27950289	27961176	+	2236	YES	2236	1	0.996869	0	2236	0.0831843	Annotated	CPNE1	copine-1 isoform X2	20	1.62705e-54	94.33	F:GO:0005544; C:GO:0005654; C:GO:0005886; C:GO:0031965; P:GO:0043122; P:GO:0071277; P:GO:1903265	F:calcium-dependent phospholipid binding; C:nucleoplasm; C:plasma membrane; C:nuclear membrane; P:regulation of I-kappaB kinase/NF-kappaB signaling; P:cellular response to calcium ion; P:positive regulation of tumor necrosis factor-mediated signaling pathway
FCF1	FCF1_Gene.412846	8	chr8	47740106	47756473	+	2839	YES	2834	0.998239	0.999647	0	2834	0.355407	Annotated	FCF1	rRNA-processing protein FCF1 homolog	20	1.55759e-142	99.47	P:GO:0000447; P:GO:0000480; C:GO:0005654; C:GO:0005730; C:GO:0032040	P:endonucleolytic cleavage in ITS1 to separate SSU-rRNA from 5.8S rRNA and LSU-rRNA from tricistronic rRNA transcript (SSU-rRNA, 5.8S rRNA, LSU-rRNA); P:endonucleolytic cleavage in 5'-ETS of tricistronic rRNA transcript (SSU-rRNA, 5.8S rRNA, LSU-rRNA); C:nucleoplasm; C:nucleolus; C:small-subunit processome
CNGB3	CNGB3_Gene.255413	3	chr29	33035830	33039117	-	519	YES	519	1	0.998073	0	519	0	Annotated	CNGB3	cyclic nucleotide-gated cation channel beta-3	20	8.84074e-120	96.8	C:GO:0001750; F:GO:0005222; F:GO:0005223; P:GO:0007601; F:GO:0030553; P:GO:0050896; P:GO:0098655; C:GO:1902495	C:photoreceptor outer segment; F:intracellular cAMP-activated cation channel activity; F:intracellular cGMP-activated cation channel activity; P:visual perception; F:cGMP binding; P:response to stimulus; P:cation transmembrane transport; C:transmembrane transporter complex
Gene.208221	Gene.208221_Gene.208221	2	chr24	33178806	33183375	-	1548	YES	1548	1	0.990956	0	1548	0.0930233	BLAST only	.	.	.	.	.	.	.
NPSR1	NPSR1_Gene.85686	4	chr14	46649849	46657272	+	883	YES	883	1	0.997735	0	883	0.0453001	Annotated	NPSR1	neuropeptide S receptor isoform X2	20	2.83126e-80	94.55	F:GO:0005000; C:GO:0005737; C:GO:0005887; P:GO:0007218; F:GO:0008188; P:GO:0051281	F:vasopressin receptor activity; C:cytoplasm; C:integral component of plasma membrane; P:neuropeptide signaling pathway; F:neuropeptide receptor activity; P:positive regulation of release of sequestered calcium ion into cytosol
ZBTB39	ZBTB39_Gene.36027	1	chr10	1134455	1140514	-	6059	NO	6059	1	0.999505	0	6059	0.0204654	Annotated	ZBTB39	zinc finger and BTB domain-containing protein 39	20	0	96.19	F:GO:0003676	F:nucleic acid binding
HYLS1	HYLS1_Gene.335343	1	chr5	8614713	8616481	-	1768	NO	1768	1	0.998869	0	1768	0.0526018	Annotated	HYLS1	hydrolethalus syndrome protein 1 isoform X1	20	0	95.45	C:GO:0005634; C:GO:0005813; C:GO:0005814; C:GO:0005829; C:GO:0005886; P:GO:0060271; C:GO:0097730	C:nucleus; C:centrosome; C:centriole; C:cytosol; C:plasma membrane; P:cilium assembly; C:non-motile cilium
FLOT1	FLOT1_Gene.67009	12	chr12	520393	529736	-	1874	YES	1874	1	0.999466	0	1874	0.0965848	Annotated	FLOT1	flotillin-1 isoform X1	20	0	99.6	C:GO:0001931; P:GO:0001934; F:GO:0002020; P:GO:0002090; C:GO:0005769; C:GO:0005913; P:GO:0007409; C:GO:0008180; C:GO:0009897; C:GO:0016323; C:GO:0016600; P:GO:0022617; C:GO:0030027; C:GO:0030864; P:GO:0032092; P:GO:0032226; P:GO:0032728; P:GO:0033227; P:GO:0034116; P:GO:0034141; C:GO:0034451; P:GO:0034976; P:GO:0035023; C:GO:0042383; C:GO:0042470; C:GO:0044291; P:GO:0044854; P:GO:0045807; F:GO:0046982; P:GO:0048643; P:GO:0050821; P:GO:0051260; P:GO:0051580; P:GO:0060355; P:GO:0070528; P:GO:0071360; P:GO:0072659; C:GO:0098691; P:GO:1901741; P:GO:1901890; P:GO:1903044; P:GO:2000049	C:uropod; P:positive regulation of protein phosphorylation; F:protease binding; P:regulation of receptor internalization; C:early endosome; C:cell-cell adherens junction; P:axonogenesis; C:COP9 signalosome; C:external side of plasma membrane; C:basolateral plasma membrane; C:flotillin complex; P:extracellular matrix disassembly; C:lamellipodium; C:cortical actin cytoskeleton; P:positive regulation of protein binding; P:positive regulation of synaptic transmission, dopaminergic; P:positive regulation of interferon-beta production; P:dsRNA transport; P:positive regulation of heterotypic cell-cell adhesion; P:positive regulation of toll-like receptor 3 signaling pathway; C:centriolar satellite; P:response to endoplasmic reticulum stress; P:regulation of Rho protein signal transduction; C:sarcolemma; C:melanosome; C:cell-cell contact zone; P:plasma membrane raft assembly; P:positive regulation of endocytosis; F:protein heterodimerization activity; P:positive regulation of skeletal muscle tissue development; P:protein stabilization; P:protein homooligomerization; P:regulation of neurotransmitter uptake; P:positive regulation of cell adhesion molecule production; P:protein kinase C signaling; P:cellular response to exogenous dsRNA; P:protein localization to plasma membrane; C:dopaminergic synapse; P:positive regulation of myoblast fusion; P:positive regulation of cell junction assembly; P:protein localization to membrane raft; P:positive regulation of cell-cell adhesion mediated by cadherin
SLU7	SLU7_Gene.314389	16	chr4	50558046	50572951	+	3289	YES	3289	1	0.997568	0	3289	0.0398297	Annotated	SLU7	pre-mRNA-splicing factor SLU7	20	0	99.48	P:GO:0000380; F:GO:0000386; P:GO:0000389; C:GO:0005829; P:GO:0006886; F:GO:0008270; C:GO:0016607; C:GO:0030532; F:GO:0030628; P:GO:0034605; C:GO:0071013	P:alternative mRNA splicing, via spliceosome; F:second spliceosomal transesterification activity; P:mRNA 3'-splice site recognition; C:cytosol; P:intracellular protein transport; F:zinc ion binding; C:nuclear speck; C:small nuclear ribonucleoprotein complex; F:pre-mRNA 3'-splice site binding; P:cellular response to heat; C:catalytic step 2 spliceosome
KCNH7	KCNH7_Gene.298530	3	chr36	8061534	8074767	-	666	YES	666	1	1	0	666	0	Annotated	KCNH7	potassium voltage-gated channel subfamily H member 7 isoform X1	20	2.91196e-149	98.86	F:GO:0000155; P:GO:0000160; F:GO:0005249; C:GO:0005622; C:GO:0016021; P:GO:0023014; P:GO:0034765; P:GO:0071805	F:phosphorelay sensor kinase activity; P:phosphorelay signal transduction system; F:voltage-gated potassium channel activity; C:intracellular; C:integral component of membrane; P:signal transduction by protein phosphorylation; P:regulation of ion transmembrane transport; P:potassium ion transmembrane transport
Gene.311478	Gene.311478_Gene.311478	1	chr4	67274284	67274832	+	548	NO	548	1	1	0	548	0	No BLAST Hit	.	.	.	.	.	.	.
Gene.227836	Gene.227836_Gene.227836	1	chr26	14238234	14238626	-	392	NO	392	1	0.997449	0	392	0	No BLAST Hit	.	.	.	.	.	.	.
Gene.87158	Gene.87158_Gene.87158	3	chr14	59339131	59341105	+	580	YES	580	1	0.994828	0	580	0.348276	No BLAST Hit	.	.	.	.	.	.	.
TRIM50	TRIM50_Gene.369937	7	chr6	6664112	6673665	+	2117	YES	2117	1	1	0	2117	0	Annotated	TRIM50,M3YX77	E3 ubiquitin-protein ligase TRIM50	20	0	96.49	F:GO:0004842; C:GO:0005829; F:GO:0008270; C:GO:0016235; P:GO:0016567; F:GO:0016874; F:GO:0042802; P:GO:0070201	F:ubiquitin-protein transferase activity; C:cytosol; F:zinc ion binding; C:aggresome; P:protein ubiquitination; F:ligase activity; F:identical protein binding; P:regulation of establishment of protein localization
Gene.106359	Gene.106359_Gene.106359	1	chr17	13111288	13111656	-	368	NO	368	1	1	0	368	0	No BLAST Hit	.	.	.	.	.	.	.
Gene.48375	Gene.48375_Gene.48375	1	chr10	389968	390357	-	389	NO	389	1	0.969152	0	389	0	No BLAST Hit	.	.	.	.	.	.	.
Gene.54275	Gene.54275_Gene.54275	1	chr11	11575137	11576743	-	1606	NO	1606	1	0.998132	0	1606	0.01868	No BLAST Hit	.	.	.	.	.	.	.
Gene.375735	Gene.375735_Gene.375735	1	chr6	39795615	39803613	-	7998	NO	7998	1	0.99925	0	7998	0.592023	No BLAST Hit	.	.	.	.	.	.	.
TMEM132E	TMEM132E_Gene.441744	1	chr9	38278595	38279049	-	454	YES	354	0.779736	0.99435	100	454	0.0572687	Putative	TMEM132E	transmembrane protein 132E	20	1.1087e-90	96.53	C:GO:0016020; C:GO:0016021	C:membrane; C:integral component of membrane
Gene.156948	Gene.156948_Gene.156948	1	chr2	35002460	35005418	+	2958	NO	2958	1	1	0	2958	0.0331305	No BLAST Hit	.	.	.	.	.	.	.
Gene.120941	Gene.120941_Gene.120941	1	chr18	53332748	53334010	-	1262	NO	1262	1	0.995246	0	1262	0.299525	No BLAST Hit	.	.	.	.	.	.	.
ZMYM6	ZMYM6_Gene.91656	16	chr15	6974928	7015839	+	4639	YES	4639	1	1	0	4639	0.286484	Annotated	ZMYM6	zinc finger MYM-type protein 6 isoform X1	20	0	94.87	P:GO:0007010; F:GO:0008270; P:GO:0022604	P:cytoskeleton organization; F:zinc ion binding; P:regulation of cell morphogenesis
Gene.392469	Gene.392469_Gene.392469	1	chr7	41167578	41169871	-	2293	NO	2293	1	0.997819	0	2293	0.0113389	No BLAST Hit	.	.	.	.	.	.	.
Gene.200713	Gene.200713_Gene.200713	1	chr23	23513325	23513936	+	611	NO	611	1	1	0	611	0.620295	No BLAST Hit	.	.	.	.	.	.	.
ANXA2	ANXA2_Gene.33432	1	chr1	94481850	94482727	+	877	YES	877	1	1	0	877	0	Annotated	ANXA2,B2B9I8	annexin A2	20	3.25448e-147	96.48	P:GO:0001525; P:GO:0001765; F:GO:0001786; P:GO:0001921; P:GO:0001934; F:GO:0002020; P:GO:0003417; F:GO:0005509; F:GO:0005544; F:GO:0005546; C:GO:0005604; C:GO:0005769; C:GO:0005829; P:GO:0006900; F:GO:0008092; P:GO:0010755; C:GO:0016323; F:GO:0017137; F:GO:0019834; C:GO:0019897; P:GO:0030199; P:GO:0031214; P:GO:0031340; P:GO:0032332; P:GO:0032804; C:GO:0035749; P:GO:0036035; C:GO:0042383; P:GO:0042730; F:GO:0042802; P:GO:0043086; C:GO:0043220; P:GO:0044147; F:GO:0044548; F:GO:0044730; P:GO:0044794; F:GO:0046790; P:GO:0048146; P:GO:0051290; P:GO:0051480; P:GO:0051928; P:GO:0052362; P:GO:0052405; P:GO:0060956; C:GO:0070382; P:GO:0070588; P:GO:0072659; F:GO:0099511; P:GO:1903902; P:GO:1905581; P:GO:1905597; P:GO:1905599; P:GO:1905602	P:angiogenesis; P:membrane raft assembly; F:phosphatidylserine binding; P:positive regulation of receptor recycling; P:positive regulation of protein phosphorylation; F:protease binding; P:growth plate cartilage development; F:calcium ion binding; F:calcium-dependent phospholipid binding; F:phosphatidylinositol-4,5-bisphosphate binding; C:basement membrane; C:early endosome; C:cytosol; P:vesicle budding from membrane; F:cytoskeletal protein binding; P:regulation of plasminogen activation; C:basolateral plasma membrane; F:Rab GTPase binding; F:phospholipase A2 inhibitor activity; C:extrinsic component of plasma membrane; P:collagen fibril organization; P:biomineral tissue development; P:positive regulation of vesicle fusion; P:positive regulation of chondrocyte differentiation; P:negative regulation of low-density lipoprotein particle receptor catabolic process; C:myelin sheath adaxonal region; P:osteoclast development; C:sarcolemma; P:fibrinolysis; F:identical protein binding; P:negative regulation of catalytic activity; C:Schmidt-Lanterman incisure; P:negative regulation of development of symbiont involved in interaction with host; F:S100 protein binding; F:bone sialoprotein binding; P:positive regulation by host of viral process; F:virion binding; P:positive regulation of fibroblast proliferation; P:protein heterotetramerization; P:regulation of cytosolic calcium ion concentration; P:positive regulation of calcium ion transport; P:catabolism by host of symbiont protein; P:negative regulation by host of symbiont molecular function; P:endocardial cell differentiation; C:exocytic vesicle; P:calcium ion transmembrane transport; P:protein localization to plasma membrane; F:voltage-gated calcium channel activity involved in regulation of cytosolic calcium levels; P:positive regulation of viral life cycle; P:positive regulation of low-density lipoprotein particle clearance; P:positive regulation of low-density lipoprotein particle receptor binding; P:positive regulation of low-density lipoprotein receptor activity; P:positive regulation of receptor-mediated endocytosis involved in cholesterol transport
GPX7	GPX7_Gene.96322	3	chr15	8713987	8721704	-	1309	YES	1132	0.864782	1	0	1132	0.163484	Annotated	GPX7	glutathione peroxidase 7	20	9.39934e-120	93.33	F:GO:0004096; F:GO:0004602; C:GO:0005576; C:GO:0005783; P:GO:0006979; P:GO:0055114; P:GO:0098869	F:catalase activity; F:glutathione peroxidase activity; C:extracellular region; C:endoplasmic reticulum; P:response to oxidative stress; P:oxidation-reduction process; P:cellular oxidant detoxification
KCNU1	KCNU1_Gene.100955	7	chr16	28458090	28483029	-	1381	YES	1381	1	1	0	1381	0	Annotated	KCNU1	potassium channel subfamily U member 1	20	0	93.25	F:GO:0005216; P:GO:0006813; C:GO:0016021; P:GO:0034220	F:ion channel activity; P:potassium ion transport; C:integral component of membrane; P:ion transmembrane transport
Gene.150106	Gene.150106_Gene.150106	1	chr2	54821705	54822800	-	1095	NO	1095	1	0.992694	0	1095	0.601826	No BLAST Hit	.	.	.	.	.	.	.
Gene.257364	Gene.257364_Gene.257364	1	chr29	41050248	41050691	+	443	NO	443	1	1	0	443	0	No BLAST Hit	.	.	.	.	.	.	.
AURKC	AURKC_Gene.225639	1	chr25	7680572	7681292	-	720	NO	720	1	1	0	720	0	Annotated	AURKC	aurora kinase C	20	1.36566e-82	95.44	F:GO:0004674; F:GO:0005524; P:GO:0006468; P:GO:0007283; C:GO:0032133; P:GO:0048599; P:GO:0051255; P:GO:0051321	F:protein serine/threonine kinase activity; F:ATP binding; P:protein phosphorylation; P:spermatogenesis; C:chromosome passenger complex; P:oocyte development; P:spindle midzone assembly; P:meiotic cell cycle
Gene.227687	Gene.227687_Gene.227687	3	chr26	16761146	16762793	-	371	YES	371	1	0.994609	0	371	0.366577	No BLAST Hit	.	.	.	.	.	.	.
Gene.136529	Gene.136529_Gene.136529	1	chr19	53938688	53939712	-	1024	NO	1024	1	0.998047	0	1024	0.0839844	No BLAST Hit	.	.	.	.	.	.	.
I7GEK8	I7GEK8_Gene.226288	5	chr26	17700970	17708097	+	1214	YES	1214	1	0.998353	0	1214	0	Annotated	I7GEK8,ISCU	iron-sulfur cluster assembly enzyme ISCU, mitochondrial	20	6.35512e-116	99.13	C:GO:0005634; C:GO:0005759; C:GO:0005829; P:GO:0006879; F:GO:0008198; P:GO:0009399; F:GO:0032947; F:GO:0036455; P:GO:0044281; P:GO:0044571; F:GO:0051537; F:GO:0051539; P:GO:0097428	C:nucleus; C:mitochondrial matrix; C:cytosol; P:cellular iron ion homeostasis; F:ferrous iron binding; P:nitrogen fixation; F:protein-containing complex scaffold activity; F:iron-sulfur transferase activity; P:small molecule metabolic process; P:[2Fe-2S] cluster assembly; F:2 iron, 2 sulfur cluster binding; F:4 iron, 4 sulfur cluster binding; P:protein maturation by iron-sulfur cluster transfer
ZNF569	ZNF569_Gene.5138	6	chr1	115588577	115641455	-	5411	YES	5411	1	0.99039	0	5411	0.202366	Annotated	ZNF569	zinc finger protein 569	20	0	97.51	F:GO:0003676; C:GO:0005622; P:GO:0006355; F:GO:0046872	F:nucleic acid binding; C:intracellular; P:regulation of transcription, DNA-templated; F:metal ion binding
CLK4	CLK4_Gene.60853	13	chr11	2907308	2934732	+	3013	YES	3013	1	1	0	3013	0.0209094	Annotated	CLK4	dual specificity protein kinase CLK4 isoform X1	20	0	99.12	F:GO:0004674; F:GO:0004712; F:GO:0004713; F:GO:0005515; F:GO:0005524; C:GO:0005634; P:GO:0018108; P:GO:0043484; P:GO:0046777	F:protein serine/threonine kinase activity; F:protein serine/threonine/tyrosine kinase activity; F:protein tyrosine kinase activity; F:protein binding; F:ATP binding; C:nucleus; P:peptidyl-tyrosine phosphorylation; P:regulation of RNA splicing; P:protein autophosphorylation
Gene.232041	Gene.232041_Gene.232041	1	chr26	28708217	28709193	-	976	NO	976	1	1	0	976	0	No BLAST Hit	.	.	.	.	.	.	.
Gene.390098	Gene.390098_Gene.390098	2	chr7	34541680	34544330	-	1296	YES	1296	1	0.998457	0	1296	0.0385802	No BLAST Hit	.	.	.	.	.	.	.
Gene.81674	Gene.81674_Gene.81674	1	chr13	37208757	37209220	-	463	NO	463	1	0.99568	0	463	0	No BLAST Hit	.	.	.	.	.	.	.
Gene.260320	Gene.260320_Gene.260320	1	chr3	91822831	91823270	-	439	NO	439	1	1	0	439	0	No BLAST Hit	.	.	.	.	.	.	.
Gene.3167	Gene.3167_Gene.3167	1	chr1	317084	317693	-	609	NO	609	1	1	0	609	0	No BLAST Hit	.	.	.	.	.	.	.
CD7	CD7_Gene.452147	4	chr9	633422	636285	+	1060	YES	1060	1	1	0	1060	0	Annotated	CD7,FCD7	T-cell antigen CD7	20	1.81004e-151	76.4	P:GO:0002250; C:GO:0016021; F:GO:0038023	P:adaptive immune response; C:integral component of membrane; F:signaling receptor activity
PDHB	PDHB_Gene.186691	10	chr20	31909031	31915924	+	2299	YES	2297	0.99913	0.996953	2	2299	0.092649	Annotated	PDHB	pyruvate dehydrogenase E1 component subunit beta, mitochondrial	20	0	99.61	F:GO:0004739; C:GO:0005654; C:GO:0005739; P:GO:0006086; P:GO:0006099; F:GO:0034604; C:GO:0045254; C:GO:0070062	F:pyruvate dehydrogenase (acetyl-transferring) activity; C:nucleoplasm; C:mitochondrion; P:acetyl-CoA biosynthetic process from pyruvate; P:tricarboxylic acid cycle; F:pyruvate dehydrogenase (NAD+) activity; C:pyruvate dehydrogenase complex; C:extracellular exosome
Gene.326973	Gene.326973_Gene.326973	1	chr5	55870014	55870492	-	478	NO	478	1	1	0	478	0	No BLAST Hit	.	.	.	.	.	.	.
PGLS	PGLS_Gene.171515	1	chr20	45023217	45024539	-	1322	NO	1322	1	1	0	1322	0.0552194	Annotated	PGLS	6-phosphogluconolactonase	20	1.52139e-55	94.95	P:GO:0005975; P:GO:0006098; C:GO:0016021; F:GO:0017057; C:GO:0070062	P:carbohydrate metabolic process; P:pentose-phosphate shunt; C:integral component of membrane; F:6-phosphogluconolactonase activity; C:extracellular exosome
Gene.447306	Gene.447306_Gene.447306	1	chr9	17973060	17976585	+	3525	NO	3525	1	0.998014	0	3525	0.00964539	No BLAST Hit	.	.	.	.	.	.	.
Gene.333536	Gene.333536_Gene.333536	8	chr5	29500730	29606907	-	5177	YES	4745	0.916554	1	0	4745	0.0480974	BLAST only	.	.	.	.	.	.	.
STARD3NL	STARD3NL_Gene.125278	9	chr18	11812810	11870454	-	1819	YES	1819	1	0.997801	0	1819	0.0346344	Annotated	STARD3NL,G9KRG5,E7EAU5	MLN64 N-terminal domain homolog	20	3.14357e-169	98.57	C:GO:0005765; C:GO:0016021	C:lysosomal membrane; C:integral component of membrane
Gene.254942	Gene.254942_Gene.254942	1	chr28	40753768	40754073	+	305	NO	305	1	0.996721	0	305	0	No BLAST Hit	.	.	.	.	.	.	.
Gene.7854	Gene.7854_Gene.7854	1	chr1	102549824	102551988	-	2164	NO	834	0.385397	1	1330	2164	0.191774	No BLAST Hit	.	.	.	.	.	.	.
Gene.298480	Gene.298480_Gene.298480	1	chr36	22357390	22361099	+	3709	NO	3708	0.99973	0.995415	1	3709	0.0434079	No BLAST Hit	.	.	.	.	.	.	.
Gene.285473	Gene.285473_Gene.285473	1	chr32	27871141	27872116	-	975	NO	975	1	0.998974	0	975	0	No BLAST Hit	.	.	.	.	.	.	.
Gene.190810	Gene.190810_Gene.190810	1	chr21	22267897	22270286	-	2389	NO	2389	1	0.997488	0	2389	0	BLAST only	.	.	.	.	.	.	.
Gene.284162	Gene.284162_Gene.284162	1	chr31	30601030	30601711	-	681	NO	681	1	0.995595	0	681	0.030837	No BLAST Hit	.	.	.	.	.	.	.
CNKSR2	CNKSR2_Gene.463392	7	chrX	17395268	17415586	+	1084	YES	1084	1	1	0	1084	0.048893	Annotated	CNKSR2,B3KPN2	connector enhancer of kinase suppressor of ras 2 isoform X4	20	0	99.86	C:GO:0005737; P:GO:0009966; C:GO:0016020; F:GO:0016301; P:GO:0016310	C:cytoplasm; P:regulation of signal transduction; C:membrane; F:kinase activity; P:phosphorylation
Gene.194247	Gene.194247_Gene.194247	1	chr21	22420796	22421103	-	307	NO	307	1	1	0	307	0	No BLAST Hit	.	.	.	.	.	.	.
Q8MIQ6	Q8MIQ6_Gene.318398	1	chr4	24421499	24425112	-	3613	NO	3612	0.999723	1	0	3612	0.0954885	Annotated	Q8MIQ6	Calcium/calmodulin-dependent protein kinase type II subunit gamma	20	9.07814e-50	79.81	F:GO:0004683; F:GO:0005516; P:GO:0006468	F:calmodulin-dependent protein kinase activity; F:calmodulin binding; P:protein phosphorylation
F7DEL8	F7DEL8_Gene.136618	1	chr19	35390941	35396263	+	5322	YES	5322	1	0.998497	0	5322	0.19861	Annotated	F7DEL8,RPL31,G1NY04,B2R4C1,H2QIF7	60S ribosomal protein L31	20	7.46491e-84	99.6	P:GO:0000184; P:GO:0002181; F:GO:0003723; F:GO:0003735; F:GO:0005515; C:GO:0005654; C:GO:0005730; C:GO:0005925; P:GO:0006364; P:GO:0006413; P:GO:0006614; C:GO:0016020; P:GO:0019083; C:GO:0022625; C:GO:0070062	P:nuclear-transcribed mRNA catabolic process, nonsense-mediated decay; P:cytoplasmic translation; F:RNA binding; F:structural constituent of ribosome; F:protein binding; C:nucleoplasm; C:nucleolus; C:focal adhesion; P:rRNA processing; P:translational initiation; P:SRP-dependent cotranslational protein targeting to membrane; C:membrane; P:viral transcription; C:cytosolic large ribosomal subunit; C:extracellular exosome
Gene.289733	Gene.289733_Gene.289733	2	chr33	29667679	29671043	-	1292	YES	1292	1	0.997678	0	1292	0.432663	No BLAST Hit	.	.	.	.	.	.	.
Gene.183852	Gene.183852_Gene.183852	1	chr20	28384392	28384850	+	458	NO	458	1	1	0	458	0	No BLAST Hit	.	.	.	.	.	.	.
PR	PR_Gene.192871	1	chr21	466998	467304	+	306	YES	306	1	1	0	306	0	Annotated	PR,Q28547,PGR,Q6TZ08	progesterone receptor	20	1.47323e-61	98.56	F:GO:0000978; F:GO:0001077; P:GO:0001542; P:GO:0002070; F:GO:0003707; F:GO:0004879; F:GO:0005496; C:GO:0005654; C:GO:0005741; C:GO:0005829; P:GO:0006367; F:GO:0008270; P:GO:0010629; P:GO:0038001; F:GO:0042802; P:GO:0045944; P:GO:0048286; P:GO:0050678; P:GO:0050847; F:GO:0051117; P:GO:0060748	F:RNA polymerase II proximal promoter sequence-specific DNA binding; F:proximal promoter DNA-binding transcription activator activity, RNA polymerase II-specific; P:ovulation from ovarian follicle; P:epithelial cell maturation; F:steroid hormone receptor activity; F:nuclear receptor activity; F:steroid binding; C:nucleoplasm; C:mitochondrial outer membrane; C:cytosol; P:transcription initiation from RNA polymerase II promoter; F:zinc ion binding; P:negative regulation of gene expression; P:paracrine signaling; F:identical protein binding; P:positive regulation of transcription by RNA polymerase II; P:lung alveolus development; P:regulation of epithelial cell proliferation; P:progesterone receptor signaling pathway; F:ATPase binding; P:tertiary branching involved in mammary gland duct morphogenesis
Gene.207972	Gene.207972_Gene.207972	3	chr24	22912908	22917477	-	1535	YES	1535	1	1	0	1535	0.0319218	No BLAST Hit	.	.	.	.	.	.	.
PPP1R3G	PPP1R3G_Gene.295103	4	chr35	5144395	5151686	+	2819	YES	2559	0.907769	0.994529	260	2819	0.0422136	Annotated	PPP1R3G	protein phosphatase 1 regulatory subunit 3G	20	3.29594e-62	76.23	F:GO:0005488; P:GO:0065007	F:binding; P:biological regulation
Gene.419477	Gene.419477_Gene.419477	1	chr9	58522756	58523106	-	350	NO	350	1	1	0	350	0	No BLAST Hit	.	.	.	.	.	.	.
Gene.309983	Gene.309983_Gene.309983	1	chr38	21830037	21830383	+	346	NO	0	0	0	NA	NA	0	No BLAST Hit	.	.	.	.	.	.	.
Gene.132216	Gene.132216_Gene.132216	1	chr18	18426496	18432707	-	6211	NO	6211	1	1	0	6211	0.172114	No BLAST Hit	.	.	.	.	.	.	.
Gene.452982	Gene.452982_Gene.452982	1	chr9	25997154	25997705	-	551	NO	551	1	1	0	551	0	No BLAST Hit	.	.	.	.	.	.	.
Gene.86032	Gene.86032_Gene.86032	1	chr14	54211241	54211751	+	510	NO	510	1	1	0	510	0	No BLAST Hit	.	.	.	.	.	.	.
PAAF1	PAAF1_Gene.194086	7	chr21	24340102	24364042	-	1827	YES	1827	1	1	0	1827	0	Annotated	PAAF1	proteasomal ATPase-associated factor 1 isoform X5	20	7.21933e-171	99.08	C:GO:0000502	C:proteasome complex
DUSP13	DUSP13_Gene.313665	4	chr4	25534141	25542732	-	5447	YES	5447	1	0.999449	0	5447	0.25794	Annotated	DUSP13	dual specificity protein phosphatase 13 isoform X2	20	0	92.01	F:GO:0004725; F:GO:0008138; P:GO:0035335	F:protein tyrosine phosphatase activity; F:protein tyrosine/serine/threonine phosphatase activity; P:peptidyl-tyrosine dephosphorylation
RANBP6	RANBP6_Gene.59552	1	chr11	26611663	26616675	-	5012	YES	5012	1	0.999002	0	5012	0.131285	Annotated	RANBP6	ran-binding protein 6 isoform X1	20	0	99.47	P:GO:0006607; P:GO:0006610; F:GO:0008139; C:GO:0031965; C:GO:0034399	P:NLS-bearing protein import into nucleus; P:ribosomal protein import into nucleus; F:nuclear localization sequence binding; C:nuclear membrane; C:nuclear periphery
TRIB2	TRIB2_Gene.111469	3	chr17	9220899	9246279	+	3561	YES	3561	1	0.998315	0	3561	0.0460545	Annotated	TRIB2	tribbles homolog 2	20	0	99.87	F:GO:0004672; F:GO:0004860; F:GO:0005524; C:GO:0005634; C:GO:0005737; C:GO:0005856; P:GO:0006469; F:GO:0008134; F:GO:0031434; F:GO:0031625; P:GO:0032436; P:GO:0043405; P:GO:0045081; P:GO:0045599; F:GO:0055106	F:protein kinase activity; F:protein kinase inhibitor activity; F:ATP binding; C:nucleus; C:cytoplasm; C:cytoskeleton; P:negative regulation of protein kinase activity; F:transcription factor binding; F:mitogen-activated protein kinase kinase binding; F:ubiquitin protein ligase binding; P:positive regulation of proteasomal ubiquitin-dependent protein catabolic process; P:regulation of MAP kinase activity; P:negative regulation of interleukin-10 biosynthetic process; P:negative regulation of fat cell differentiation; F:ubiquitin-protein transferase regulator activity
SEZ6L2	SEZ6L2_Gene.377017	18	chr6	17853544	17873168	-	4419	YES	4419	1	0.976465	0	4419	0.0183299	Annotated	SEZ6L2	seizure 6-like protein 2 isoform X1	20	0	97.33	C:GO:0005783; P:GO:0008344; C:GO:0016021; P:GO:0021680; C:GO:0043025; P:GO:0060074; P:GO:0090036	C:endoplasmic reticulum; P:adult locomotory behavior; C:integral component of membrane; P:cerebellar Purkinje cell layer development; C:neuronal cell body; P:synapse maturation; P:regulation of protein kinase C signaling
Gene.253698	Gene.253698_Gene.253698	1	chr28	25833828	25835686	+	1858	NO	1858	1	1	0	1858	0.083423	No BLAST Hit	.	.	.	.	.	.	.
Gene.424543	Gene.424543_Gene.424543	1	chr9	15573101	15574827	-	1726	NO	1726	1	0.997683	0	1726	0.118772	No BLAST Hit	.	.	.	.	.	.	.
CNOT11	CNOT11_Gene.43324	7	chr10	42232076	42248606	-	3967	YES	3967	1	0.999748	0	3967	0.10915	Annotated	CNOT11	CCR4-NOT transcription complex subunit 11	20	0	96.3	C:GO:0030014	C:CCR4-NOT complex
Gene.119981	Gene.119981_Gene.119981	1	chr18	46273359	46276742	+	3383	NO	3383	1	0.999704	0	3383	0	No BLAST Hit	.	.	.	.	.	.	.
Gene.43555	Gene.43555_Gene.43555	1	chr10	21263053	21264418	-	1365	NO	1365	1	0.995604	0	1365	0	No BLAST Hit	.	.	.	.	.	.	.
PUS1	PUS1_Gene.228096	1	chr26	953620	957446	-	3826	NO	3826	1	1	0	3826	0.0794564	Annotated	PUS1	tRNA pseudouridine synthase A, mitochondrial	20	1.37873e-152	95.2	P:GO:0001522; F:GO:0003723; C:GO:0005634; C:GO:0005739; P:GO:0008033; F:GO:0009982	P:pseudouridine synthesis; F:RNA binding; C:nucleus; C:mitochondrion; P:tRNA processing; F:pseudouridine synthase activity
BCL11B	BCL11B_Gene.410957	1	chr8	67571859	67572936	-	1077	NO	1077	1	1	0	1077	0.088208	Annotated	BCL11B,ATL1-DELTA	B-cell lymphoma/leukemia 11B isoform X4	20	0	99.97	F:GO:0000978; F:GO:0001077; P:GO:0003334; P:GO:0003382; F:GO:0005515; C:GO:0005634; P:GO:0008285; P:GO:0010837; P:GO:0019216; P:GO:0021773; P:GO:0021902; P:GO:0031077; P:GO:0033077; P:GO:0033153; P:GO:0035701; P:GO:0042475; C:GO:0043005; P:GO:0043066; P:GO:0043368; P:GO:0045664; P:GO:0045944; P:GO:0046632; F:GO:0046872; P:GO:0048538; P:GO:0071678; P:GO:0097535	F:RNA polymerase II proximal promoter sequence-specific DNA binding; F:proximal promoter DNA-binding transcription activator activity, RNA polymerase II-specific; P:keratinocyte development; P:epithelial cell morphogenesis; F:protein binding; C:nucleus; P:negative regulation of cell proliferation; P:regulation of keratinocyte proliferation; P:regulation of lipid metabolic process; P:striatal medium spiny neuron differentiation; P:commitment of neuronal cell to specific neuron type in forebrain; P:post-embryonic camera-type eye development; P:T cell differentiation in thymus; P:T cell receptor V(D)J recombination; P:hematopoietic stem cell migration; P:odontogenesis of dentin-containing tooth; C:neuron projection; P:negative regulation of apoptotic process; P:positive T cell selection; P:regulation of neuron differentiation; P:positive regulation of transcription by RNA polymerase II; P:alpha-beta T cell differentiation; F:metal ion binding; P:thymus development; P:olfactory bulb axon guidance; P:lymphoid lineage cell migration into thymus
Gene.298716	Gene.298716_Gene.298716	1	chr36	13240879	13241268	+	389	NO	389	1	0.994859	0	389	0.066838	No BLAST Hit	.	.	.	.	.	.	.
Gene.149080	Gene.149080_Gene.149080	1	chr2	71566304	71566690	-	386	NO	386	1	1	0	386	0	No BLAST Hit	.	.	.	.	.	.	.
M3YYA7	M3YYA7_Gene.148952	6	chr2	81974716	81981481	+	2879	YES	2864	0.99479	0.998603	15	2879	0.108024	Annotated	M3YYA7,FBXO2	F-box only protein 2	20	0	89.63	P:GO:0000209; F:GO:0001540; F:GO:0004842; F:GO:0005515; C:GO:0005783; C:GO:0005829; P:GO:0006516; P:GO:0008285; C:GO:0019005; F:GO:0030246; P:GO:0030433; C:GO:0031090; P:GO:0031146; P:GO:0031396; C:GO:0043197; P:GO:0043687	P:protein polyubiquitination; F:amyloid-beta binding; F:ubiquitin-protein transferase activity; F:protein binding; C:endoplasmic reticulum; C:cytosol; P:glycoprotein catabolic process; P:negative regulation of cell proliferation; C:SCF ubiquitin ligase complex; F:carbohydrate binding; P:ubiquitin-dependent ERAD pathway; C:organelle membrane; P:SCF-dependent proteasomal ubiquitin-dependent protein catabolic process; P:regulation of protein ubiquitination; C:dendritic spine; P:post-translational protein modification
Gene.384891	Gene.384891_Gene.384891	1	chr6	77452157	77453334	+	1177	NO	1063	0.903144	0.997178	0	1063	0.141886	No BLAST Hit	.	.	.	.	.	.	.
GPATCH3	GPATCH3_Gene.142688	6	chr2	70631934	70639834	+	2394	YES	2394	1	1	0	2394	0	Annotated	GPATCH3	G patch domain-containing protein 3	20	0	88.93	F:GO:0003676	F:nucleic acid binding
GPSM3	GPSM3_Gene.69912	4	chr12	1584398	1586685	-	1650	YES	1647	0.998182	0.999393	3	1650	0.0387879	Annotated	GPSM3	G-protein-signaling modulator 3	20	3.32276e-107	94.86	P:GO:0002690; F:GO:0005515; C:GO:0005886; F:GO:0030695; P:GO:0050790; P:GO:1900017	P:positive regulation of leukocyte chemotaxis; F:protein binding; C:plasma membrane; F:GTPase regulator activity; P:regulation of catalytic activity; P:positive regulation of cytokine production involved in inflammatory response
GABRB2	GABRB2_Gene.312708	10	chr4	49580124	49828744	+	7488	YES	7471	0.99773	0.995048	17	7488	0.0411325	Annotated	GABRB2	gamma-aminobutyric acid receptor subunit beta-2 isoform X2	20	0	99.92	F:GO:0004890; F:GO:0005237; F:GO:0005254; F:GO:0005515; C:GO:0005829; C:GO:0005887; P:GO:0007214; P:GO:0007605; C:GO:0030054; C:GO:0030659; C:GO:0034707; P:GO:0043524; C:GO:0045211; P:GO:0051932; P:GO:0060119; P:GO:0060384; C:GO:0070062; P:GO:0071420; P:GO:0090102; P:GO:1902476; C:GO:1902711	F:GABA-A receptor activity; F:inhibitory extracellular ligand-gated ion channel activity; F:chloride channel activity; F:protein binding; C:cytosol; C:integral component of plasma membrane; P:gamma-aminobutyric acid signaling pathway; P:sensory perception of sound; C:cell junction; C:cytoplasmic vesicle membrane; C:chloride channel complex; P:negative regulation of neuron apoptotic process; C:postsynaptic membrane; P:synaptic transmission, GABAergic; P:inner ear receptor cell development; P:innervation; C:extracellular exosome; P:cellular response to histamine; P:cochlea development; P:chloride transmembrane transport; C:GABA-A receptor complex
Gene.144794	Gene.144794_Gene.144794	12	chr2	66252411	66281335	+	6555	YES	6555	1	0.999847	0	6555	0.0302059	BLAST only	.	.	.	.	.	.	.
TBRG4	TBRG4_Gene.468669	11	scaffold_126	244695	255767	+	4700	YES	4700	1	0.999574	0	4700	0.250426	Annotated	TBRG4	protein TBRG4	20	0	88.84	F:GO:0004672; C:GO:0005759; P:GO:0006468; P:GO:0044528; P:GO:0045333; P:GO:0090615	F:protein kinase activity; C:mitochondrial matrix; P:protein phosphorylation; P:regulation of mitochondrial mRNA stability; P:cellular respiration; P:mitochondrial mRNA processing
Gene.446041	Gene.446041_Gene.446041	1	chr9	17720728	17721228	-	500	NO	500	1	0.998	0	500	0.07	BLAST only	.	.	.	.	.	.	.
B4DP50	B4DP50_Gene.365459	1	chr6	76009050	76009395	+	345	NO	345	1	0.994203	0	345	0	Annotated	B4DP50,EPRS	bifunctional glutamate/proline--tRNA ligase isoform X1	20	1.2899e-66	95.04	F:GO:0004818; F:GO:0004827; F:GO:0005524; C:GO:0005829; C:GO:0005886; P:GO:0006424; P:GO:0006433; F:GO:0008270; C:GO:0017101; P:GO:0017148; P:GO:0032869; F:GO:0035613; F:GO:0042803; P:GO:0044539; F:GO:0051020; P:GO:0071346; C:GO:0097452; C:GO:1990904	F:glutamate-tRNA ligase activity; F:proline-tRNA ligase activity; F:ATP binding; C:cytosol; C:plasma membrane; P:glutamyl-tRNA aminoacylation; P:prolyl-tRNA aminoacylation; F:zinc ion binding; C:aminoacyl-tRNA synthetase multienzyme complex; P:negative regulation of translation; P:cellular response to insulin stimulus; F:RNA stem-loop binding; F:protein homodimerization activity; P:long-chain fatty acid import; F:GTPase binding; P:cellular response to interferon-gamma; C:GAIT complex; C:ribonucleoprotein complex
CACNA1G	CACNA1G_Gene.420377	26	chr9	26072858	26106527	+	5173	YES	5173	1	0.999807	0	5173	0.0125652	Annotated	CACNA1G	voltage-dependent T-type calcium channel subunit alpha-1G isoform X13	20	0	98.36	C:GO:0005891; F:GO:0008332; P:GO:0034765; P:GO:0070509; P:GO:0070588	C:voltage-gated calcium channel complex; F:low voltage-gated calcium channel activity; P:regulation of ion transmembrane transport; P:calcium ion import; P:calcium ion transmembrane transport
ZNF252	ZNF252_Gene.81161	1	chr13	38361985	38363446	-	1461	NO	1461	1	0.999316	0	1461	0	Putative	ZNF252,M3Y3Q0	zinc finger protein 252-like	20	0	98.15	F:GO:0001077; F:GO:0003676; F:GO:0003677; C:GO:0005622; C:GO:0005634; P:GO:0006355; P:GO:0045944; F:GO:0046872	F:proximal promoter DNA-binding transcription activator activity, RNA polymerase II-specific; F:nucleic acid binding; F:DNA binding; C:intracellular; C:nucleus; P:regulation of transcription, DNA-templated; P:positive regulation of transcription by RNA polymerase II; F:metal ion binding
Gene.171718	Gene.171718_Gene.171718	1	chr20	578751	579637	-	886	NO	886	1	1	0	886	0	No BLAST Hit	.	.	.	.	.	.	.
SLC17A8	SLC17A8_Gene.88967	10	chr15	39378522	39408706	+	2250	YES	2250	1	0.961333	0	2250	0.126667	Annotated	SLC17A8	vesicular glutamate transporter 3	20	1.21771e-160	98.58	F:GO:0005313; P:GO:0015813; C:GO:0030285; P:GO:0035249; C:GO:0060076; P:GO:0098700	F:L-glutamate transmembrane transporter activity; P:L-glutamate transmembrane transport; C:integral component of synaptic vesicle membrane; P:synaptic transmission, glutamatergic; C:excitatory synapse; P:neurotransmitter loading into synaptic vesicle
EFEMP1	EFEMP1_Gene.46795	11	chr10	57338036	57399587	-	3179	YES	3179	1	0.994652	0	3179	0.111041	Annotated	EFEMP1,B2R6M6	EGF-containing fibulin-like extracellular matrix protein 1	20	0	96.89	F:GO:0005006; F:GO:0005154; F:GO:0005509; C:GO:0005615; P:GO:0006355; P:GO:0007173; F:GO:0008083; P:GO:0010469; P:GO:0018108; P:GO:0032331; P:GO:0043010; P:GO:0048048; P:GO:0048050; C:GO:0062023	F:epidermal growth factor-activated receptor activity; F:epidermal growth factor receptor binding; F:calcium ion binding; C:extracellular space; P:regulation of transcription, DNA-templated; P:epidermal growth factor receptor signaling pathway; F:growth factor activity; P:regulation of signaling receptor activity; P:peptidyl-tyrosine phosphorylation; P:negative regulation of chondrocyte differentiation; P:camera-type eye development; P:embryonic eye morphogenesis; P:post-embryonic eye morphogenesis; C:collagen-containing extracellular matrix
Gene.469599	Gene.469599_Gene.469599	1	scaffold_1661	32142	32606	-	464	NO	464	1	0.967672	0	464	0	No BLAST Hit	.	.	.	.	.	.	.
Gene.206856	Gene.206856_Gene.206856	1	chr24	37022844	37026631	+	3787	NO	3787	1	0.99287	0	3787	0.348297	No BLAST Hit	.	.	.	.	.	.	.
MTCH2	MTCH2_Gene.147620	1	chr2	15523105	15524443	-	1338	NO	1338	1	0.994021	0	1338	0	Annotated	MTCH2	mitochondrial carrier homolog 2 isoform X2	20	2.28966e-76	92.19	C:GO:0005634; C:GO:0005741; C:GO:0005743; C:GO:0016021; P:GO:0043065; C:GO:0070062; P:GO:0070585; P:GO:0097284; P:GO:1902108	C:nucleus; C:mitochondrial outer membrane; C:mitochondrial inner membrane; C:integral component of membrane; P:positive regulation of apoptotic process; C:extracellular exosome; P:protein localization to mitochondrion; P:hepatocyte apoptotic process; P:regulation of mitochondrial membrane permeability involved in apoptotic process
MTERF	MTERF_Gene.86533	1	chr14	17502373	17505093	-	2720	NO	2720	1	0.998897	0	2720	0.176838	Putative	MTERF,MTERF1	transcription termination factor 1, mitochondrial isoform X2	20	0	94.34	F:GO:0003690; C:GO:0005739; P:GO:0006355; P:GO:0006393	F:double-stranded DNA binding; C:mitochondrion; P:regulation of transcription, DNA-templated; P:termination of mitochondrial transcription
Gene.163045	Gene.163045_Gene.163045	1	chr20	37655661	37656318	+	657	NO	657	1	0.998478	0	657	0	No BLAST Hit	.	.	.	.	.	.	.
RTP4	RTP4_Gene.291281	2	chr34	19777818	19781089	+	1631	YES	1631	1	0.998161	0	1631	0	Annotated	RTP4	receptor-transporting protein 4	20	0	69.57	P:GO:0001580; C:GO:0005737; P:GO:0006612; C:GO:0016021; F:GO:0031849; P:GO:0051205	P:detection of chemical stimulus involved in sensory perception of bitter taste; C:cytoplasm; P:protein targeting to membrane; C:integral component of membrane; F:olfactory receptor binding; P:protein insertion into membrane
ITSN1	ITSN1_Gene.283880	29	chr31	28317644	28482844	+	5596	YES	5596	1	0.999464	0	5596	0.0323445	Annotated	ITSN1	intersectin-1 isoform X1	20	0	98.6	F:GO:0005089; F:GO:0005509; C:GO:0005622; P:GO:0035023; P:GO:0043547	F:Rho guanyl-nucleotide exchange factor activity; F:calcium ion binding; C:intracellular; P:regulation of Rho protein signal transduction; P:positive regulation of GTPase activity
Gene.226300	Gene.226300_Gene.226300	1	chr26	27093964	27094448	+	484	NO	484	1	0.997934	0	484	0	BLAST only	.	.	.	.	.	.	.
CPSF1	CPSF1_Gene.78468	37	chr13	37984654	37998004	-	4749	YES	4749	1	0.967783	0	4749	0.00652769	Annotated	CPSF1	cleavage and polyadenylation specificity factor subunit 1	20	0	96.98	C:GO:0005847; P:GO:0006378; F:GO:0019899; F:GO:0035925	C:mRNA cleavage and polyadenylation specificity factor complex; P:mRNA polyadenylation; F:enzyme binding; F:mRNA 3'-UTR AU-rich region binding
Gene.279024	Gene.279024_Gene.279024	1	chr30	29593180	29594059	-	879	NO	879	1	1	0	879	0.270762	No BLAST Hit	.	.	.	.	.	.	.
Gene.127771	Gene.127771_Gene.127771	1	chr18	32322049	32324677	-	2628	NO	2628	1	0.999619	0	2628	0.23554	No BLAST Hit	.	.	.	.	.	.	.
ZFYVE21	ZFYVE21_Gene.414839	8	chr8	71419372	71429953	+	1415	YES	1412	0.99788	0.998584	0	1412	0	Annotated	ZFYVE21	zinc finger FYVE domain-containing protein 21 isoform X1	20	0	94.18	F:GO:0046872	F:metal ion binding
Gene.256900	Gene.256900_Gene.256900	3	chr29	35662762	35663584	+	435	YES	435	1	1	0	435	0.257471	No BLAST Hit	.	.	.	.	.	.	.
PALD1	PALD1_Gene.322416	20	chr4	21576643	21652359	+	4491	YES	4491	1	0.996883	0	4491	0.0425295	Annotated	PALD1	paladin isoform X1	20	0	94.09	F:GO:0004722; F:GO:0004725; C:GO:0005829; P:GO:0035335	F:protein serine/threonine phosphatase activity; F:protein tyrosine phosphatase activity; C:cytosol; P:peptidyl-tyrosine dephosphorylation
BEND5	BEND5_Gene.94814	6	chr15	12146942	12195336	+	2537	YES	2238	0.882144	0.999553	299	2537	0.147418	Annotated	BEND5	BEN domain-containing protein 5 isoform X1	20	0	99.11	F:GO:0003677; F:GO:0005515; C:GO:0005794; P:GO:0045892	F:DNA binding; F:protein binding; C:Golgi apparatus; P:negative regulation of transcription, DNA-templated
Gene.71843	Gene.71843_Gene.71843	24	chr12	33000384	33133783	+	6588	YES	6588	1	0.999696	0	6588	0.00743777	BLAST only	.	.	.	.	.	.	.
Gene.251946	Gene.251946_Gene.251946	1	chr28	421021	421553	+	532	NO	532	1	1	0	532	0.0545113	No BLAST Hit	.	.	.	.	.	.	.
ANKRD11	ANKRD11_Gene.330931	1	chr5	64462748	64469140	+	6392	NO	6392	1	0.999531	0	6392	0.0189299	Annotated	ANKRD11	ankyrin repeat domain-containing protein 11 isoform X1	20	0	95.35	P:GO:0001701; P:GO:0001894; C:GO:0005654; C:GO:0005829; C:GO:0005886; P:GO:0035264; P:GO:0042475; P:GO:0048705; P:GO:0060325; P:GO:0060348	P:in utero embryonic development; P:tissue homeostasis; C:nucleoplasm; C:cytosol; C:plasma membrane; P:multicellular organism growth; P:odontogenesis of dentin-containing tooth; P:skeletal system morphogenesis; P:face morphogenesis; P:bone development
RAB11A	RAB11A_Gene.278335	5	chr30	30320396	30343385	+	6432	YES	6432	1	0.999689	0	6432	0.0625	Annotated	RAB11A,B4DMN1,RAB11B,K4FSI3	ras-related protein Rab-11A	20	6.79088e-159	99.7	P:GO:0000910; C:GO:0000922; P:GO:0003091; F:GO:0003924; F:GO:0005525; C:GO:0005739; C:GO:0005771; C:GO:0005802; C:GO:0005813; C:GO:0005828; C:GO:0005829; P:GO:0007080; P:GO:0007264; F:GO:0008017; P:GO:0010634; P:GO:0010796; P:GO:0010971; F:GO:0019905; C:GO:0030133; C:GO:0030424; C:GO:0030659; P:GO:0030953; F:GO:0031489; C:GO:0032154; P:GO:0032402; P:GO:0036258; C:GO:0045335; P:GO:0045773; P:GO:0048169; P:GO:0048227; C:GO:0048471; P:GO:0051223; C:GO:0055038; P:GO:0060627; C:GO:0070062; P:GO:0072594; P:GO:0090150; P:GO:0090307; P:GO:1903078; P:GO:1990182	P:cytokinesis; C:spindle pole; P:renal water homeostasis; F:GTPase activity; F:GTP binding; C:mitochondrion; C:multivesicular body; C:trans-Golgi network; C:centrosome; C:kinetochore microtubule; C:cytosol; P:mitotic metaphase plate congression; P:small GTPase mediated signal transduction; F:microtubule binding; P:positive regulation of epithelial cell migration; P:regulation of multivesicular body size; P:positive regulation of G2/M transition of mitotic cell cycle; F:syntaxin binding; C:transport vesicle; C:axon; C:cytoplasmic vesicle membrane; P:astral microtubule organization; F:myosin V binding; C:cleavage furrow; P:melanosome transport; P:multivesicular body assembly; C:phagocytic vesicle; P:positive regulation of axon extension; P:regulation of long-term neuronal synaptic plasticity; P:plasma membrane to endosome transport; C:perinuclear region of cytoplasm; P:regulation of protein transport; C:recycling endosome membrane; P:regulation of vesicle-mediated transport; C:extracellular exosome; P:establishment of protein localization to organelle; P:establishment of protein localization to membrane; P:mitotic spindle assembly; P:positive regulation of protein localization to plasma membrane; P:exosomal secretion
NSD1	NSD1_Gene.316041	23	chr4	36248647	36403293	-	14185	YES	14185	1	0.999084	0	14185	0.00782517	Annotated	NSD1	histone-lysine N-methyltransferase, H3 lysine-36 and H4 lysine-20 specific isoform X1	20	0	96.96	P:GO:0000414; F:GO:0000978; F:GO:0003712; C:GO:0005634; F:GO:0008270; P:GO:0033135; P:GO:0045893; F:GO:0046975; F:GO:0050681; P:GO:1903025	P:regulation of histone H3-K36 methylation; F:RNA polymerase II proximal promoter sequence-specific DNA binding; F:transcription coregulator activity; C:nucleus; F:zinc ion binding; P:regulation of peptidyl-serine phosphorylation; P:positive regulation of transcription, DNA-templated; F:histone methyltransferase activity (H3-K36 specific); F:androgen receptor binding; P:regulation of RNA polymerase II regulatory region sequence-specific DNA binding
Gene.75751	Gene.75751_Gene.75751	1	chr13	34786764	34787282	-	518	NO	518	1	0.998069	0	518	0.034749	No BLAST Hit	.	.	.	.	.	.	.
TRIM67	TRIM67_Gene.319018	10	chr4	8241218	8289113	-	4027	YES	4027	1	0.99851	0	4027	0.0225975	Annotated	TRIM67	tripartite motif-containing protein 67 isoform X2	20	0	96.88	C:GO:0005737; F:GO:0008270; P:GO:0010976; P:GO:0046580; P:GO:2000060	C:cytoplasm; F:zinc ion binding; P:positive regulation of neuron projection development; P:negative regulation of Ras protein signal transduction; P:positive regulation of ubiquitin-dependent protein catabolic process
M91_18395	M91_18395_Gene.287141	2	chr32	26596438	26603483	+	1648	YES	1648	1	0.981796	0	1648	1	Annotated	M91_18395	Retrovirus-related Pol poly LINE-1, putative	20	0	86.5	F:GO:0003964; P:GO:0006278	F:RNA-directed DNA polymerase activity; P:RNA-dependent DNA biosynthetic process
Gene.282339	Gene.282339_Gene.282339	1	chr31	35561925	35562704	+	779	NO	779	1	0.987163	0	779	0	No BLAST Hit	.	.	.	.	.	.	.
B4DK06	B4DK06_Gene.435699	23	chr9	54934330	54980311	-	3291	YES	3291	1	0.991796	0	3291	0.0252203	Annotated	B4DK06,B7ZAC0,DNM1	dynamin-1 isoform X7	20	0	99.81	F:GO:0003924; F:GO:0005525; P:GO:0072583	F:GTPase activity; F:GTP binding; P:clathrin-dependent endocytosis
Gene.14491	Gene.14491_Gene.14491	1	chr1	99255570	99256655	-	1085	NO	1085	1	1	0	1085	0	No BLAST Hit	.	.	.	.	.	.	.
KIAA1644	KIAA1644_Gene.39493	5	chr10	21898241	21972167	+	6307	YES	6095	0.966387	0.997375	212	6307	0.0940225	Annotated	KIAA1644,SHISAL1	uncharacterized protein KIAA1644 homolog	20	2.11051e-147	95.25	C:GO:0016021	C:integral component of membrane
KDM2B	KDM2B_Gene.233741	19	chr26	7850552	7934499	+	4579	YES	4579	1	0.999345	0	4579	0.0170343	Annotated	KDM2B	lysine-specific demethylase 2B isoform X2	20	0	99.33	P:GO:0000122; F:GO:0000978; P:GO:0007283; F:GO:0008168; F:GO:0008270; P:GO:0021555; P:GO:0021592; P:GO:0021670; P:GO:0021678; P:GO:0021993; P:GO:0030307; P:GO:0030901; C:GO:0031519; P:GO:0032259; P:GO:0035518; P:GO:0043524; P:GO:0048596; P:GO:0070544; P:GO:1902459; P:GO:2000178	P:negative regulation of transcription by RNA polymerase II; F:RNA polymerase II proximal promoter sequence-specific DNA binding; P:spermatogenesis; F:methyltransferase activity; F:zinc ion binding; P:midbrain-hindbrain boundary morphogenesis; P:fourth ventricle development; P:lateral ventricle development; P:third ventricle development; P:initiation of neural tube closure; P:positive regulation of cell growth; P:midbrain development; C:PcG protein complex; P:methylation; P:histone H2A monoubiquitination; P:negative regulation of neuron apoptotic process; P:embryonic camera-type eye morphogenesis; P:histone H3-K36 demethylation; P:positive regulation of stem cell population maintenance; P:negative regulation of neural precursor cell proliferation
TRAF3	TRAF3_Gene.407809	12	chr8	70619689	70735693	+	7144	YES	6858	0.959966	0.997084	286	7144	0.0163774	Annotated	TRAF3	TNF receptor-associated factor 3 isoform X1	20	0	98.77	P:GO:0002224; F:GO:0005164; P:GO:0008063; F:GO:0008270; C:GO:0009898; F:GO:0019901; F:GO:0019903; P:GO:0030162; F:GO:0031625; F:GO:0031996; P:GO:0032088; P:GO:0032648; P:GO:0033209; C:GO:0035631; P:GO:0042981; P:GO:0050688	P:toll-like receptor signaling pathway; F:tumor necrosis factor receptor binding; P:Toll signaling pathway; F:zinc ion binding; C:cytoplasmic side of plasma membrane; F:protein kinase binding; F:protein phosphatase binding; P:regulation of proteolysis; F:ubiquitin protein ligase binding; F:thioesterase binding; P:negative regulation of NF-kappaB transcription factor activity; P:regulation of interferon-beta production; P:tumor necrosis factor-mediated signaling pathway; C:CD40 receptor complex; P:regulation of apoptotic process; P:regulation of defense response to virus
M3XSD0	M3XSD0_Gene.226070	6	chr26	7308676	7328557	+	1719	YES	1719	1	0.997091	0	1719	0	Annotated	M3XSD0,DIABLO	diablo homolog, mitochondrial isoform X1	20	0	92.36	C:GO:0005739; P:GO:0008631; P:GO:0008635; C:GO:0009898; C:GO:0035631; P:GO:0051402	C:mitochondrion; P:intrinsic apoptotic signaling pathway in response to oxidative stress; P:activation of cysteine-type endopeptidase activity involved in apoptotic process by cytochrome c; C:cytoplasmic side of plasma membrane; C:CD40 receptor complex; P:neuron apoptotic process
Gene.127958	Gene.127958_Gene.127958	1	chr18	2436785	2437284	+	499	NO	499	1	1	0	499	0	No BLAST Hit	.	.	.	.	.	.	.
Gene.290261	Gene.290261_Gene.290261	1	chr34	18825636	18826151	-	515	NO	515	1	1	0	515	0	No BLAST Hit	.	.	.	.	.	.	.
Gene.71428	Gene.71428_Gene.71428	1	chr12	35525259	35525657	+	398	NO	398	1	0.994975	0	398	0	No BLAST Hit	.	.	.	.	.	.	.
A6R68_12102	A6R68_12102_Gene.278661	1	chr30	7500035	7500449	+	414	NO	414	1	1	0	414	0	Annotated	A6R68_12102	serine/threonine-protein kinase PAK 6 isoform X1	20	1.24644e-39	97.38	F:GO:0004674; F:GO:0005524; P:GO:0006468; P:GO:0007094	F:protein serine/threonine kinase activity; F:ATP binding; P:protein phosphorylation; P:mitotic spindle assembly checkpoint
HTR3A	HTR3A_Gene.342782	3	chr5	19411334	19415401	-	427	YES	427	1	0.990632	0	427	0	Annotated	HTR3A,Q9XSC8	5-hydroxytryptamine receptor 3A	20	1.91732e-93	97.75	F:GO:0004888; F:GO:0005230; C:GO:0016021; P:GO:0034220; C:GO:0045211	F:transmembrane signaling receptor activity; F:extracellular ligand-gated ion channel activity; C:integral component of membrane; P:ion transmembrane transport; C:postsynaptic membrane
Gene.196160	Gene.196160_Gene.196160	1	chr22	61229246	61229561	+	315	NO	315	1	0.996825	0	315	0	No BLAST Hit	.	.	.	.	.	.	.
Gene.411636	Gene.411636_Gene.411636	2	chr8	1672272	1677838	-	5361	YES	5361	1	0.999254	0	5361	0.00503637	No BLAST Hit	.	.	.	.	.	.	.
Gene.11997	Gene.11997_Gene.11997	1	chr1	49814606	49815410	+	804	NO	804	1	1	0	804	0.256219	No BLAST Hit	.	.	.	.	.	.	.
WBP2	WBP2_Gene.419861	8	chr9	5453311	5462211	+	2070	YES	2070	1	0.998068	0	2070	0.00966184	Annotated	WBP2	WW domain-binding protein 2 isoform X1	20	0	99.14	C:GO:0000790; F:GO:0000978; F:GO:0003713; C:GO:0005737; F:GO:0030331; F:GO:0031490; P:GO:0032570; P:GO:0033148; P:GO:0045184; P:GO:0045815; P:GO:0045944; P:GO:0050847; P:GO:0071391; P:GO:0071442	C:nuclear chromatin; F:RNA polymerase II proximal promoter sequence-specific DNA binding; F:transcription coactivator activity; C:cytoplasm; F:estrogen receptor binding; F:chromatin DNA binding; P:response to progesterone; P:positive regulation of intracellular estrogen receptor signaling pathway; P:establishment of protein localization; P:positive regulation of gene expression, epigenetic; P:positive regulation of transcription by RNA polymerase II; P:progesterone receptor signaling pathway; P:cellular response to estrogen stimulus; P:positive regulation of histone H3-K14 acetylation
M3YQ17	M3YQ17_Gene.126580	11	chr18	53650884	53694260	-	3415	YES	3415	1	0.967789	0	3415	0.144949	Annotated	M3YQ17	solute carrier family 22 member 9 isoform X1	20	0	89.29	C:GO:0016021; P:GO:0055085	C:integral component of membrane; P:transmembrane transport
Gene.121430	Gene.121430_Gene.121430	1	chr18	49024243	49026823	+	2580	NO	2580	1	1	0	2580	0.181008	No BLAST Hit	.	.	.	.	.	.	.
MRGPRF	MRGPRF_Gene.122044	3	chr18	49127616	49135690	+	2021	YES	2021	1	1	0	2021	0	Annotated	MRGPRF,MGRC	mas-related G-protein coupled receptor member F	20	0	95.24	F:GO:0004930; C:GO:0005887; P:GO:0007186; C:GO:0031965; C:GO:0070062	F:G protein-coupled receptor activity; C:integral component of plasma membrane; P:G protein-coupled receptor signaling pathway; C:nuclear membrane; C:extracellular exosome
Gene.217543	Gene.217543_Gene.217543	1	chr25	9627387	9628878	+	1491	NO	1491	1	0.997317	0	1491	0.144199	No BLAST Hit	.	.	.	.	.	.	.
Gene.184382	Gene.184382_Gene.184382	1	chr20	47832784	47833418	-	634	NO	634	1	0.995268	0	634	0.0567823	No BLAST Hit	.	.	.	.	.	.	.
K9K2D4	K9K2D4_Gene.81684	13	chr13	8850921	8905072	-	2642	YES	2642	1	1	0	2642	0.20969	Annotated	K9K2D4,EIF3E	eukaryotic translation initiation factor 3 subunit E	20	0	99.96	P:GO:0000184; C:GO:0000785; P:GO:0001732; F:GO:0003743; C:GO:0005829; C:GO:0016282; C:GO:0016605; C:GO:0033290; P:GO:0045727; P:GO:0045947; F:GO:0047485; C:GO:0071540; P:GO:1902416	P:nuclear-transcribed mRNA catabolic process, nonsense-mediated decay; C:chromatin; P:formation of cytoplasmic translation initiation complex; F:translation initiation factor activity; C:cytosol; C:eukaryotic 43S preinitiation complex; C:PML body; C:eukaryotic 48S preinitiation complex; P:positive regulation of translation; P:negative regulation of translational initiation; F:protein N-terminus binding; C:eukaryotic translation initiation factor 3 complex, eIF3e; P:positive regulation of mRNA binding
PANX2	PANX2_Gene.43128	3	chr10	17503680	17511022	-	2931	YES	2651	0.904469	1	0	2651	0.0440123	Annotated	PANX2	pannexin-2	20	0	95.54	P:GO:0002931; C:GO:0005737; C:GO:0005886; C:GO:0005921; P:GO:0006812; F:GO:0015267; C:GO:0016021; P:GO:0050716; P:GO:0055085	P:response to ischemia; C:cytoplasm; C:plasma membrane; C:gap junction; P:cation transport; F:channel activity; C:integral component of membrane; P:positive regulation of interleukin-1 secretion; P:transmembrane transport
HERPUD1	HERPUD1_Gene.158348	8	chr2	56758732	56770625	-	2255	YES	2255	1	1	0	2255	0	Annotated	HERPUD1	homocysteine-responsive endoplasmic reticulum-resident ubiquitin-like domain member 1 protein isoform X1	20	0	97.3	C:GO:0005789; P:GO:0030968; P:GO:0030970; P:GO:0031396; P:GO:0032092; P:GO:0032469; C:GO:0034704; F:GO:0044325; P:GO:1902236; P:GO:1903071; C:GO:1990037	C:endoplasmic reticulum membrane; P:endoplasmic reticulum unfolded protein response; P:retrograde protein transport, ER to cytosol; P:regulation of protein ubiquitination; P:positive regulation of protein binding; P:endoplasmic reticulum calcium ion homeostasis; C:calcium channel complex; F:ion channel binding; P:negative regulation of endoplasmic reticulum stress-induced intrinsic apoptotic signaling pathway; P:positive regulation of ER-associated ubiquitin-dependent protein catabolic process; C:Lewy body core
Gene.47824	Gene.47824_Gene.47824	3	chr10	43263106	43267354	+	1023	YES	1023	1	1	0	1023	0.0987292	BLAST only	.	.	.	.	.	.	.
ZNF568	ZNF568_Gene.17765	1	chr1	116145460	116146410	+	950	NO	950	1	1	0	950	0	Annotated	ZNF568,M3Y2D5	zinc finger protein 568 isoform X1	20	2.51873e-122	89.39	P:GO:0000122; F:GO:0000976; F:GO:0001222; C:GO:0005634; P:GO:0010646; P:GO:0022007; F:GO:0046872; P:GO:0060028; P:GO:0060669	P:negative regulation of transcription by RNA polymerase II; F:transcription regulatory region sequence-specific DNA binding; F:transcription corepressor binding; C:nucleus; P:regulation of cell communication; P:convergent extension involved in neural plate elongation; F:metal ion binding; P:convergent extension involved in axis elongation; P:embryonic placenta morphogenesis
DDX46	DDX46_Gene.58153	13	chr11	22340280	22369479	+	1807	YES	1807	1	0.998893	0	1807	0.0542335	Putative	DDX46	probable ATP-dependent RNA helicase DDX46	20	0	99.94	C:GO:0001650; F:GO:0003676; F:GO:0004386; F:GO:0005524; C:GO:0016607	C:fibrillar center; F:nucleic acid binding; F:helicase activity; F:ATP binding; C:nuclear speck
Gene.117500	Gene.117500_Gene.117500	13	chr18	34836992	34908882	-	9072	YES	9072	1	0.999339	0	9072	0	BLAST only	.	.	.	.	.	.	.
CR201_G0021625	CR201_G0021625_Gene.430707	17	chr9	1158081	1224316	+	4167	YES	3903	0.936645	0.999744	264	4167	0.0386369	Annotated	CR201_G0021625	nuclear protein localization protein 4 homolog	20	0	99.16	C:GO:0005654; P:GO:0006511; P:GO:0030970; F:GO:0031625; P:GO:0032480; C:GO:0034098; C:GO:0036501; P:GO:0039536; F:GO:0043130; F:GO:0046872; P:GO:0070987	C:nucleoplasm; P:ubiquitin-dependent protein catabolic process; P:retrograde protein transport, ER to cytosol; F:ubiquitin protein ligase binding; P:negative regulation of type I interferon production; C:VCP-NPL4-UFD1 AAA ATPase complex; C:UFD1-NPL4 complex; P:negative regulation of RIG-I signaling pathway; F:ubiquitin binding; F:metal ion binding; P:error-free translesion synthesis
ZNF300	ZNF300_Gene.314196	6	chr4	58529381	58533524	+	714	YES	711	0.995798	0.998594	0	711	0	Annotated	ZNF300	zinc finger protein 300 isoform X1	20	4.54628e-63	94.21	F:GO:0003676; C:GO:0005622; P:GO:0006355; F:GO:0046872	F:nucleic acid binding; C:intracellular; P:regulation of transcription, DNA-templated; F:metal ion binding
RFXAP	RFXAP_Gene.224474	3	chr25	3863141	3872303	-	1546	YES	1546	1	0.999353	0	1546	0.179819	Annotated	RFXAP	regulatory factor X-associated protein	20	2.81209e-165	92.9	C:GO:0016607	C:nuclear speck
Gene.296283	Gene.296283_Gene.296283	1	chr35	16925022	16925536	+	514	NO	514	1	0.998054	0	514	0	No BLAST Hit	.	.	.	.	.	.	.
PCM1	PCM1_Gene.102857	45	chr16	41361008	41444171	+	12512	YES	12512	1	1	0	12512	0.0744086	Annotated	PCM1	pericentriolar material 1 protein isoform X1	20	0	97.63	C:GO:0000242; P:GO:0001764; C:GO:0005814; P:GO:0022027; P:GO:0031122; C:GO:0031965; C:GO:0034451; P:GO:0034454; P:GO:0035735; C:GO:0036064; P:GO:0050768; P:GO:0071539; P:GO:0090316; P:GO:0097150	C:pericentriolar material; P:neuron migration; C:centriole; P:interkinetic nuclear migration; P:cytoplasmic microtubule organization; C:nuclear membrane; C:centriolar satellite; P:microtubule anchoring at centrosome; P:intraciliary transport involved in cilium assembly; C:ciliary basal body; P:negative regulation of neurogenesis; P:protein localization to centrosome; P:positive regulation of intracellular protein transport; P:neuronal stem cell population maintenance
LOC100684414	LOC100684414_Gene.27819	1	chr1	113684604	113687467	+	2863	NO	2863	1	0.996507	0	2863	0.0495983	Annotated	LOC100684414	zinc finger protein 780A-like isoform X1	20	0	96.53	F:GO:0003677; C:GO:0005634; P:GO:0006355; F:GO:0046872	F:DNA binding; C:nucleus; P:regulation of transcription, DNA-templated; F:metal ion binding
Gene.165990	Gene.165990_Gene.165990	1	chr20	53867921	53869264	-	1343	NO	1343	1	1	0	1343	0	No BLAST Hit	.	.	.	.	.	.	.
Gene.131236	Gene.131236_Gene.131236	1	chr18	49921157	49921774	+	617	NO	617	1	1	0	617	0.0599676	No BLAST Hit	.	.	.	.	.	.	.
Gene.295069	Gene.295069_Gene.295069	1	chr35	15557936	15558241	+	305	NO	305	1	1	0	305	0	No BLAST Hit	.	.	.	.	.	.	.
Gene.373786	Gene.373786_Gene.373786	1	chr6	68540313	68543811	+	3498	NO	3498	1	0.997427	0	3498	0.273871	No BLAST Hit	.	.	.	.	.	.	.
NOTCH2	NOTCH2_Gene.109518	1	chr17	56764518	56769107	-	4589	NO	4589	1	0.998039	0	4589	0.00893441	Annotated	NOTCH2,Q96JU8	neurogenic locus notch homolog protein 2	20	0	97.39	P:GO:0003184; F:GO:0005509; C:GO:0005654; C:GO:0005887; P:GO:0006355; P:GO:0007050; P:GO:0007219; P:GO:0008285; C:GO:0009986; P:GO:0016049; P:GO:0030154; C:GO:0043235; P:GO:0046579; P:GO:0046849; P:GO:0050793; P:GO:0060413	P:pulmonary valve morphogenesis; F:calcium ion binding; C:nucleoplasm; C:integral component of plasma membrane; P:regulation of transcription, DNA-templated; P:cell cycle arrest; P:Notch signaling pathway; P:negative regulation of cell proliferation; C:cell surface; P:cell growth; P:cell differentiation; C:receptor complex; P:positive regulation of Ras protein signal transduction; P:bone remodeling; P:regulation of developmental process; P:atrial septum morphogenesis
PRSS37	PRSS37_Gene.96880	6	chr16	7254259	7260035	+	970	YES	970	1	0.998969	0	970	0	Annotated	PRSS37	probable inactive serine protease 37	20	1.19654e-173	96.31	C:GO:0001669; F:GO:0004252; P:GO:0007339; P:GO:0016477; P:GO:0070613; P:GO:2000344	C:acrosomal vesicle; F:serine-type endopeptidase activity; P:binding of sperm to zona pellucida; P:cell migration; P:regulation of protein processing; P:positive regulation of acrosome reaction
DSEC\GM18809	DSEC\GM18809_Gene.422932	2	chr9	39757185	39760002	-	572	YES	572	1	1	0	572	0	Annotated	DSEC\GM18809	histone H2B-like	20	8.00031e-54	73.83	C:GO:0043229	C:intracellular organelle
SETD1A	SETD1A_Gene.359990	19	chr6	17154635	17177340	-	6338	YES	6338	1	0.997633	0	6338	0.0858315	Annotated	SETD1A	histone-lysine N-methyltransferase SETD1A	20	0	95.62	C:GO:0000790; F:GO:0003723; F:GO:0008013; F:GO:0008134; C:GO:0016607; F:GO:0042800; C:GO:0048188; P:GO:0051568; P:GO:1902036; P:GO:1902275	C:nuclear chromatin; F:RNA binding; F:beta-catenin binding; F:transcription factor binding; C:nuclear speck; F:histone methyltransferase activity (H3-K4 specific); C:Set1C/COMPASS complex; P:histone H3-K4 methylation; P:regulation of hematopoietic stem cell differentiation; P:regulation of chromatin organization
Gene.274790	Gene.274790_Gene.274790	1	chr30	7292718	7293586	-	868	NO	868	1	1	0	868	0	No BLAST Hit	.	.	.	.	.	.	.
Gene.330032	Gene.330032_Gene.330032	1	chr5	56880213	56880595	-	382	NO	382	1	0.997382	0	382	0	No BLAST Hit	.	.	.	.	.	.	.
RRP12	RRP12_Gene.251830	34	chr28	10655550	10685153	-	4453	YES	4453	1	0.999775	0	4453	0.0145969	Annotated	RRP12	RRP12-like protein	20	0	96.64	C:GO:0005730	C:nucleolus
Gene.416443	Gene.416443_Gene.416443	1	chr8	39270938	39272695	+	1757	NO	1757	1	1	0	1757	0.018782	No BLAST Hit	.	.	.	.	.	.	.
UHRF2	UHRF2_Gene.56647	16	chr11	26980434	27057561	+	3653	YES	3653	1	1	0	3653	0.00985491	Annotated	UHRF2,G9KWK5	E3 ubiquitin-protein ligase UHRF2	20	0	98.15	C:GO:0005654; C:GO:0005720; P:GO:0008283; P:GO:0010216; F:GO:0016874; P:GO:0030154; F:GO:0042393; F:GO:0046872; P:GO:0051865; F:GO:0061630; P:GO:0071158	C:nucleoplasm; C:nuclear heterochromatin; P:cell proliferation; P:maintenance of DNA methylation; F:ligase activity; P:cell differentiation; F:histone binding; F:metal ion binding; P:protein autoubiquitination; F:ubiquitin protein ligase activity; P:positive regulation of cell cycle arrest
KPNA2	KPNA2_Gene.415813	1	chr8	39698134	39699896	-	1762	NO	1762	1	1	0	1762	0	Annotated	KPNA2	importin subunit alpha-1	20	1.05547e-92	94.51	C:GO:0005634; C:GO:0005737; P:GO:0006606; F:GO:0008565; F:GO:0061608	C:nucleus; C:cytoplasm; P:protein import into nucleus; F:protein transporter activity; F:nuclear import signal receptor activity
DUSP11	DUSP11_Gene.111554	9	chr17	49123797	49140571	+	1749	YES	1749	1	0.998856	0	1749	0.025729	Annotated	DUSP11	RNA/RNP complex-1-interacting phosphatase	20	0	92.77	C:GO:0001650; F:GO:0003723; F:GO:0004651; F:GO:0004725; F:GO:0008138; P:GO:0016070; C:GO:0016607; P:GO:0035335; C:GO:0045171; P:GO:0098507; F:GO:0098519	C:fibrillar center; F:RNA binding; F:polynucleotide 5'-phosphatase activity; F:protein tyrosine phosphatase activity; F:protein tyrosine/serine/threonine phosphatase activity; P:RNA metabolic process; C:nuclear speck; P:peptidyl-tyrosine dephosphorylation; C:intercellular bridge; P:polynucleotide 5' dephosphorylation; F:nucleotide phosphatase activity, acting on free nucleotides
Gene.327472	Gene.327472_Gene.327472	1	chr5	48086442	48087382	+	940	NO	940	1	1	0	940	0.144681	No BLAST Hit	.	.	.	.	.	.	.
Gene.314736	Gene.314736_Gene.314736	1	chr4	71820793	71825093	-	4300	NO	4300	1	0.999767	0	4300	0.181163	No BLAST Hit	.	.	.	.	.	.	.
FRRS1L	FRRS1L_Gene.56329	4	chr11	63929290	63945721	-	6801	YES	6801	1	0.999853	0	6801	0.215851	Annotated	FRRS1L	DOMON domain-containing protein FRRS1L	20	1.66574e-157	99.88	C:GO:0016021; P:GO:1900449	C:integral component of membrane; P:regulation of glutamate receptor signaling pathway
Gene.317175	Gene.317175_Gene.317175	1	chr4	15589967	15590306	-	339	NO	339	1	1	0	339	0	No BLAST Hit	.	.	.	.	.	.	.
Gene.124216	Gene.124216_Gene.124216	1	chr18	45358759	45359204	-	445	NO	443	0.995506	0.995485	0	443	0	No BLAST Hit	.	.	.	.	.	.	.
Gene.118673	Gene.118673_Gene.118673	3	chr18	11463144	11467414	-	564	YES	303	0.537234	1	0	303	0	No BLAST Hit	.	.	.	.	.	.	.
KANK2	KANK2_Gene.178191	1	chr20	49802801	49803118	+	317	NO	317	1	1	0	317	0.148265	Annotated	KANK2	KN motif and ankyrin repeat domain-containing protein 2 isoform X1	20	6.23375e-61	92.25	P:GO:0000122; C:GO:0005739; P:GO:0008285; P:GO:0033147; P:GO:0035023; P:GO:0043069; P:GO:0070563; P:GO:0072073; P:GO:0090521; P:GO:2000134	P:negative regulation of transcription by RNA polymerase II; C:mitochondrion; P:negative regulation of cell proliferation; P:negative regulation of intracellular estrogen receptor signaling pathway; P:regulation of Rho protein signal transduction; P:negative regulation of programmed cell death; P:negative regulation of vitamin D receptor signaling pathway; P:kidney epithelium development; P:glomerular visceral epithelial cell migration; P:negative regulation of G1/S transition of mitotic cell cycle
Gene.55172	Gene.55172_Gene.55172	1	chr11	24994068	24994460	+	392	NO	392	1	1	0	392	0.107143	No BLAST Hit	.	.	.	.	.	.	.
PANDA_022109	PANDA_022109_Gene.28425	7	chr1	104635134	104836932	-	3859	YES	3856	0.999223	0.959284	3	3859	0.0624514	Annotated	PANDA_022109	zinc finger protein 345-like	20	0	77.39	F:GO:0005488	F:binding
DST	DST_Gene.64231	93	chr12	23705702	24133263	-	17695	YES	17695	1	0.999887	0	17695	0	Annotated	DST	dystonin isoform X20	20	0	98	F:GO:0003779; F:GO:0005509; F:GO:0008017	F:actin binding; F:calcium ion binding; F:microtubule binding
G9KIJ5	G9KIJ5_Gene.194534	2	chr21	29805012	29811161	-	5641	YES	5641	1	0.988123	0	5641	0.283992	Annotated	G9KIJ5,PRKCDBP	protein kinase C delta-binding protein	20	5.43783e-152	90.79	F:GO:0005080; C:GO:0005737; C:GO:0005901; F:GO:0016301; P:GO:0030866; P:GO:0032922; P:GO:0051898; P:GO:0070374; P:GO:1901003	F:protein kinase C binding; C:cytoplasm; C:caveola; F:kinase activity; P:cortical actin cytoskeleton organization; P:circadian regulation of gene expression; P:negative regulation of protein kinase B signaling; P:positive regulation of ERK1 and ERK2 cascade; P:negative regulation of fermentation
F5	F5_Gene.398171	1	chr7	28694014	28697211	+	3197	NO	3197	1	0.87238	0	3197	0	Annotated	F5	coagulation factor V	20	0	79.65	F:GO:0005507; C:GO:0005615; P:GO:0007596; P:GO:0008015; C:GO:0031091	F:copper ion binding; C:extracellular space; P:blood coagulation; P:blood circulation; C:platelet alpha granule
LOC103254246	LOC103254246_Gene.195763	3	chr21	38843418	38864576	-	7273	YES	7273	1	0.999313	0	7273	0.0356112	Annotated	LOC103254246	transcription factor SOX-6 isoform X13	20	0	99.08	F:GO:0003677; C:GO:0005634; P:GO:0006355; P:GO:0007275	F:DNA binding; C:nucleus; P:regulation of transcription, DNA-templated; P:multicellular organism development
FBXL22	FBXL22_Gene.273996	1	chr30	28298396	28301683	+	3287	YES	3287	1	0.999087	0	3287	0.0937025	Annotated	FBXL22	F-box and leucine-rich protein 22	20	1.69276e-73	97.37	P:GO:0016567; C:GO:0030018; P:GO:0043161; F:GO:0061630	P:protein ubiquitination; C:Z disc; P:proteasome-mediated ubiquitin-dependent protein catabolic process; F:ubiquitin protein ligase activity
NCBP1	NCBP1_Gene.61415	23	chr11	54547030	54586567	+	6157	YES	6157	1	1	0	6157	0.0423908	Annotated	NCBP1	nuclear cap-binding protein subunit 1 isoform X1	20	0	99.92	P:GO:0000184; P:GO:0000245; F:GO:0000340; F:GO:0003729; C:GO:0005654; C:GO:0005739; C:GO:0005829; C:GO:0005845; C:GO:0005846; P:GO:0006368; P:GO:0006369; P:GO:0006370; P:GO:0006406; P:GO:0006446; P:GO:0030307; P:GO:0031053; P:GO:0031442; P:GO:0042795; P:GO:0045292; P:GO:0048026; P:GO:0098789; P:GO:1900363; P:GO:1905216; C:GO:1990904	P:nuclear-transcribed mRNA catabolic process, nonsense-mediated decay; P:spliceosomal complex assembly; F:RNA 7-methylguanosine cap binding; F:mRNA binding; C:nucleoplasm; C:mitochondrion; C:cytosol; C:mRNA cap binding complex; C:nuclear cap binding complex; P:transcription elongation from RNA polymerase II promoter; P:termination of RNA polymerase II transcription; P:7-methylguanosine mRNA capping; P:mRNA export from nucleus; P:regulation of translational initiation; P:positive regulation of cell growth; P:primary miRNA processing; P:positive regulation of mRNA 3'-end processing; P:snRNA transcription by RNA polymerase II; P:mRNA cis splicing, via spliceosome; P:positive regulation of mRNA splicing, via spliceosome; P:pre-mRNA cleavage required for polyadenylation; P:regulation of mRNA polyadenylation; P:positive regulation of RNA binding; C:ribonucleoprotein complex
Gene.177649	Gene.177649_Gene.177649	1	chr20	43155591	43156366	+	775	NO	775	1	1	0	775	0.227097	No BLAST Hit	.	.	.	.	.	.	.
Gene.379673	Gene.379673_Gene.379673	1	chr6	8816261	8818968	-	2707	NO	2707	1	0.999261	0	2707	0.0380495	No BLAST Hit	.	.	.	.	.	.	.
Gene.341455	Gene.341455_Gene.341455	1	chr5	8849304	8849735	+	431	NO	431	1	1	0	431	0	No BLAST Hit	.	.	.	.	.	.	.
SYNGR4	SYNGR4_Gene.26155	5	chr1	108060729	108070607	-	3228	YES	3228	1	0.9557	0	3228	0.29461	Annotated	SYNGR4	synaptogyrin-4	20	9.36342e-44	91.46	C:GO:0016021	C:integral component of membrane
Gene.120093	Gene.120093_Gene.120093	1	chr18	50892288	50895117	+	2829	NO	2829	1	0.999647	0	2829	0	BLAST only	.	.	.	.	.	.	.
NUP88	NUP88_Gene.351930	17	chr5	31436102	31460770	+	3516	YES	3516	1	0.999431	0	3516	0.0108077	Annotated	NUP88	nuclear pore complex protein Nup88	20	0	94.88	P:GO:0000055; P:GO:0000056; C:GO:0005643; C:GO:0005654; P:GO:0006406; P:GO:0006606; F:GO:0017056	P:ribosomal large subunit export from nucleus; P:ribosomal small subunit export from nucleus; C:nuclear pore; C:nucleoplasm; P:mRNA export from nucleus; P:protein import into nucleus; F:structural constituent of nuclear pore
TRIM23	TRIM23_Gene.151672	11	chr2	48873437	48911462	-	4730	YES	4730	1	0.999789	0	4730	0	Annotated	TRIM23	E3 ubiquitin-protein ligase TRIM23	20	0	99.29	C:GO:0000139; F:GO:0003924; F:GO:0004842; F:GO:0005525; C:GO:0005634; C:GO:0005765; P:GO:0007264; F:GO:0008270; P:GO:0016567; F:GO:0019003; F:GO:0042802; C:GO:0070062	C:Golgi membrane; F:GTPase activity; F:ubiquitin-protein transferase activity; F:GTP binding; C:nucleus; C:lysosomal membrane; P:small GTPase mediated signal transduction; F:zinc ion binding; P:protein ubiquitination; F:GDP binding; F:identical protein binding; C:extracellular exosome
Gene.298673	Gene.298673_Gene.298673	2	chr36	24452953	24453661	-	559	YES	559	1	0.996422	0	559	0.0554562	No BLAST Hit	.	.	.	.	.	.	.
Gene.66943	Gene.66943_Gene.66943	1	chr12	72550404	72551130	+	726	NO	726	1	0.990358	0	726	0	No BLAST Hit	.	.	.	.	.	.	.
G9KU14	G9KU14_Gene.184680	4	chr20	49701456	49704069	+	935	YES	935	1	0.99893	0	935	0	Annotated	G9KU14,UNQ501,TMEM205	transmembrane protein 205	20	4.1456e-134	93.12	C:GO:0016021; C:GO:0070062	C:integral component of membrane; C:extracellular exosome
Gene.221631	Gene.221631_Gene.221631	13	chr25	2036023	2062157	+	4527	YES	4527	1	0.999116	0	4527	0	BLAST only	.	.	.	.	.	.	.
M3YUD8	M3YUD8_Gene.319087	7	chr4	72713816	72735141	+	4399	YES	4399	1	0.996135	0	4399	0.261878	Annotated	M3YUD8	UDP-glucuronosyltransferase 3A1-like isoform X1	20	0	91.25	F:GO:0015020; C:GO:0016021; P:GO:0071412	F:glucuronosyltransferase activity; C:integral component of membrane; P:cellular response to genistein
CNMD	CNMD_Gene.196056	3	chr22	9662879	9675199	-	5256	YES	5256	1	0.999619	0	5256	0.0266362	Annotated	CNMD	leukocyte cell-derived chemotaxin 1 isoform X1	20	7.36554e-129	96.61	C:GO:0016021; P:GO:0016525	C:integral component of membrane; P:negative regulation of angiogenesis
GAS8	GAS8_Gene.356849	11	chr5	63836609	63857576	-	2915	YES	2915	1	1	0	2915	0	Annotated	GAS8	growth arrest-specific protein 8 isoform X1	20	0	97.41	F:GO:0008017; F:GO:0017137; C:GO:0031514; P:GO:0048870	F:microtubule binding; F:Rab GTPase binding; C:motile cilium; P:cell motility
Gene.244366	Gene.244366_Gene.244366	1	chr27	12671245	12673822	+	2577	NO	2577	1	1	0	2577	0	No BLAST Hit	.	.	.	.	.	.	.
Gene.467722	Gene.467722_Gene.467722	1	scaffold_126	420287	420728	-	441	NO	441	1	1	0	441	0	No BLAST Hit	.	.	.	.	.	.	.
Gene.179441	Gene.179441_Gene.179441	1	chr20	55513536	55514066	+	530	NO	530	1	0.996226	0	530	0.120755	No BLAST Hit	.	.	.	.	.	.	.
PRDM2	PRDM2_Gene.154714	10	chr2	80784084	80888651	-	7375	YES	7375	1	0.982915	0	7375	0.0280678	Annotated	PRDM2	PR domain zinc finger protein 2 isoform X1	20	0	96.24	F:GO:0003677; C:GO:0005634; P:GO:0006355; P:GO:0008340; F:GO:0046872	F:DNA binding; C:nucleus; P:regulation of transcription, DNA-templated; P:determination of adult lifespan; F:metal ion binding
Gene.109410	Gene.109410_Gene.109410	1	chr17	13112437	13113062	+	625	NO	625	1	1	0	625	0	No BLAST Hit	.	.	.	.	.	.	.
SULF2	SULF2_Gene.210830	17	chr24	34676232	34706851	-	5730	YES	5730	1	0.999127	0	5730	0.0361257	Annotated	SULF2	extracellular sulfatase Sulf-2 isoform X1	20	0	96.95	P:GO:0002063; P:GO:0003094; F:GO:0004065; F:GO:0005509; C:GO:0005615; C:GO:0005783; C:GO:0005795; C:GO:0005886; F:GO:0008449; P:GO:0009611; C:GO:0009986; P:GO:0010575; P:GO:0014846; P:GO:0030201; P:GO:0032836; P:GO:0035860; P:GO:0040037; P:GO:0048706; P:GO:0060348; P:GO:0060384; P:GO:0090263; P:GO:0097421; P:GO:2000345	P:chondrocyte development; P:glomerular filtration; F:arylsulfatase activity; F:calcium ion binding; C:extracellular space; C:endoplasmic reticulum; C:Golgi stack; C:plasma membrane; F:N-acetylglucosamine-6-sulfatase activity; P:response to wounding; C:cell surface; P:positive regulation of vascular endothelial growth factor production; P:esophagus smooth muscle contraction; P:heparan sulfate proteoglycan metabolic process; P:glomerular basement membrane development; P:glial cell-derived neurotrophic factor receptor signaling pathway; P:negative regulation of fibroblast growth factor receptor signaling pathway; P:embryonic skeletal system development; P:bone development; P:innervation; P:positive regulation of canonical Wnt signaling pathway; P:liver regeneration; P:regulation of hepatocyte proliferation
Gene.325574	Gene.325574_Gene.325574	1	chr5	72421928	72422531	+	603	NO	603	1	0.995025	0	603	0.268657	No BLAST Hit	.	.	.	.	.	.	.
SERPINF2	SERPINF2_Gene.450893	10	chr9	45473232	45480834	+	2367	YES	2367	1	0.999578	0	2367	0.0156316	Annotated	SERPINF2	alpha-2-antiplasmin isoform X1	20	0	95.99	F:GO:0002020; P:GO:0002034; F:GO:0004867; C:GO:0005577; C:GO:0009986; P:GO:0010757; P:GO:0010951; P:GO:0030199; P:GO:0032967; F:GO:0042803; P:GO:0045597; P:GO:0045944; P:GO:0046330; P:GO:0048514; P:GO:0048661; P:GO:0051496; P:GO:0051918; P:GO:0070374; P:GO:0071636	F:protease binding; P:regulation of blood vessel diameter by renin-angiotensin; F:serine-type endopeptidase inhibitor activity; C:fibrinogen complex; C:cell surface; P:negative regulation of plasminogen activation; P:negative regulation of endopeptidase activity; P:collagen fibril organization; P:positive regulation of collagen biosynthetic process; F:protein homodimerization activity; P:positive regulation of cell differentiation; P:positive regulation of transcription by RNA polymerase II; P:positive regulation of JNK cascade; P:blood vessel morphogenesis; P:positive regulation of smooth muscle cell proliferation; P:positive regulation of stress fiber assembly; P:negative regulation of fibrinolysis; P:positive regulation of ERK1 and ERK2 cascade; P:positive regulation of transforming growth factor beta production
Gene.395148	Gene.395148_Gene.395148	1	chr7	69622123	69622455	-	332	NO	332	1	0.996988	0	332	0.11747	No BLAST Hit	.	.	.	.	.	.	.
Gene.219391	Gene.219391_Gene.219391	5	chr25	43644594	43646986	-	1194	YES	1194	1	0.975712	0	1194	0.529313	No BLAST Hit	.	.	.	.	.	.	.
PSMB3	PSMB3_Gene.445333	6	chr9	23041786	23052351	-	1358	YES	1358	1	1	0	1358	0.0353461	Annotated	PSMB3	proteasome subunit beta type-3	20	1.78626e-150	100	F:GO:0004298; C:GO:0005654; C:GO:0005829; P:GO:0010499; C:GO:0019774; P:GO:0043161	F:threonine-type endopeptidase activity; C:nucleoplasm; C:cytosol; P:proteasomal ubiquitin-independent protein catabolic process; C:proteasome core complex, beta-subunit complex; P:proteasome-mediated ubiquitin-dependent protein catabolic process
Gene.7036	Gene.7036_Gene.7036	1	chr1	120593768	120595092	+	1324	NO	1324	1	0.992447	0	1324	0.086858	No BLAST Hit	.	.	.	.	.	.	.
Gene.431354	Gene.431354_Gene.431354	1	chr9	11292707	11296920	-	4213	NO	4213	1	0.998338	0	4213	0.137669	No BLAST Hit	.	.	.	.	.	.	.
OPA3	OPA3_Gene.22327	1	chr1	110229432	110232946	+	3514	NO	3514	1	0.99687	0	3514	0.147126	Annotated	OPA3	optic atrophy 3 protein	20	7.02238e-92	87.58	C:GO:0005739; P:GO:0007601; P:GO:0019216; P:GO:0040007; P:GO:0050905; P:GO:0070584	C:mitochondrion; P:visual perception; P:regulation of lipid metabolic process; P:growth; P:neuromuscular process; P:mitochondrion morphogenesis
PFDN4	PFDN4_Gene.214864	4	chr24	39852276	39864960	+	920	YES	676	0.734783	0.991124	243	919	0.0456522	Annotated	PFDN4	prefoldin subunit 4	20	1.15431e-89	99.51	C:GO:0005634; C:GO:0005739; C:GO:0005829; P:GO:0006457; C:GO:0016272; F:GO:0051082; F:GO:0051087	C:nucleus; C:mitochondrion; C:cytosol; P:protein folding; C:prefoldin complex; F:unfolded protein binding; F:chaperone binding
Gene.299361	Gene.299361_Gene.299361	1	chr36	17269843	17270357	+	514	NO	514	1	1	0	514	0	No BLAST Hit	.	.	.	.	.	.	.
ALS2CL	ALS2CL_Gene.179070	26	chr20	41790561	41815262	+	9760	YES	9760	1	0.985656	0	9760	0.0577869	Annotated	ALS2CL	ALS2 C-terminal-like protein isoform X1	20	0	93.96	F:GO:0005089; P:GO:0007032; P:GO:0035023; F:GO:0042802; P:GO:0043547	F:Rho guanyl-nucleotide exchange factor activity; P:endosome organization; P:regulation of Rho protein signal transduction; F:identical protein binding; P:positive regulation of GTPase activity
HSP90AA1	HSP90AA1_Gene.204514	1	chr23	2825340	2828284	+	2944	NO	2944	1	1	0	2944	0.0696332	Annotated	HSP90AA1	heat shock protein HSP 90-alpha	20	0	99.53	F:GO:0005524; C:GO:0005654; C:GO:0005765; C:GO:0005829; P:GO:0006457; P:GO:0009408; P:GO:0009409; F:GO:0016887; F:GO:0023026; F:GO:0030235; F:GO:0030911; P:GO:0031396; C:GO:0032587; C:GO:0042470; F:GO:0042803; F:GO:0042826; C:GO:0043209; P:GO:0045040; P:GO:0045429; P:GO:0046677; P:GO:0050790; F:GO:0051020; F:GO:0051082; P:GO:0051131; P:GO:0061635; P:GO:0061741; C:GO:0070062	F:ATP binding; C:nucleoplasm; C:lysosomal membrane; C:cytosol; P:protein folding; P:response to heat; P:response to cold; F:ATPase activity; F:MHC class II protein complex binding; F:nitric-oxide synthase regulator activity; F:TPR domain binding; P:regulation of protein ubiquitination; C:ruffle membrane; C:melanosome; F:protein homodimerization activity; F:histone deacetylase binding; C:myelin sheath; P:protein import into mitochondrial outer membrane; P:positive regulation of nitric oxide biosynthetic process; P:response to antibiotic; P:regulation of catalytic activity; F:GTPase binding; F:unfolded protein binding; P:chaperone-mediated protein complex assembly; P:regulation of protein complex stability; P:chaperone-mediated protein transport involved in chaperone-mediated autophagy; C:extracellular exosome
ARHGEF4	ARHGEF4_Gene.134532	1	chr19	20611985	20612657	+	672	YES	608	0.904762	0.995066	64	672	0.191964	Putative	ARHGEF4	rho guanine nucleotide exchange factor 4 isoform X2	20	9.45595e-27	67.92	F:GO:0005085; F:GO:0005089; C:GO:0005622; P:GO:0035023; P:GO:0035556	F:guanyl-nucleotide exchange factor activity; F:Rho guanyl-nucleotide exchange factor activity; C:intracellular; P:regulation of Rho protein signal transduction; P:intracellular signal transduction
Gene.448793	Gene.448793_Gene.448793	1	chr9	47096806	47097383	+	577	NO	577	1	0.970537	0	577	0	No BLAST Hit	.	.	.	.	.	.	.
NAV1	NAV1_Gene.402249	1	chr7	1298008	1298776	-	768	NO	768	1	0.998698	0	768	0	Annotated	NAV1	neuron navigator 1 isoform X1	20	5.50932e-151	94.38	P:GO:0022008	P:neurogenesis
Gene.405210	Gene.405210_Gene.405210	17	chr8	34954150	35005963	+	2482	YES	2482	1	1	0	2482	0	BLAST only	.	.	.	.	.	.	.
Gene.338333	Gene.338333_Gene.338333	1	chr5	62890179	62892430	-	2251	NO	2251	1	0.997335	0	2251	0.037761	No BLAST Hit	.	.	.	.	.	.	.
Gene.143802	Gene.143802_Gene.143802	2	chr2	61649747	61650744	+	753	YES	753	1	1	0	753	0.0358566	No BLAST Hit	.	.	.	.	.	.	.
EIF2S2	EIF2S2_Gene.208242	9	chr24	23247393	23269825	-	4143	YES	4143	1	1	0	4143	0.169684	Annotated	EIF2S2	eukaryotic translation initiation factor 2 subunit 2	20	0	99.89	P:GO:0001701; P:GO:0002176; F:GO:0003743; C:GO:0005737; P:GO:0006413; P:GO:0008584	P:in utero embryonic development; P:male germ cell proliferation; F:translation initiation factor activity; C:cytoplasm; P:translational initiation; P:male gonad development
ANGPT4	ANGPT4_Gene.206171	9	chr24	20014167	20038773	+	8992	YES	8992	1	1	0	8992	0.341303	Annotated	ANGPT4	angiopoietin-4	20	0	98.37	C:GO:0005615; P:GO:0007171; P:GO:0007219; P:GO:0016525; F:GO:0030297; F:GO:0030971; P:GO:0043066; P:GO:0043536; P:GO:0043537; P:GO:0045766; P:GO:0050731; P:GO:0071456	C:extracellular space; P:activation of transmembrane receptor protein tyrosine kinase activity; P:Notch signaling pathway; P:negative regulation of angiogenesis; F:transmembrane receptor protein tyrosine kinase activator activity; F:receptor tyrosine kinase binding; P:negative regulation of apoptotic process; P:positive regulation of blood vessel endothelial cell migration; P:negative regulation of blood vessel endothelial cell migration; P:positive regulation of angiogenesis; P:positive regulation of peptidyl-tyrosine phosphorylation; P:cellular response to hypoxia
Gene.299102	Gene.299102_Gene.299102	1	chr36	2268347	2269693	-	1346	NO	1346	1	1	0	1346	0.0958395	No BLAST Hit	.	.	.	.	.	.	.
PHLPP1	PHLPP1_Gene.25821	1	chr1	13923702	13929787	-	6085	NO	6085	1	0.996056	0	6085	0.146261	Annotated	PHLPP1	PH domain leucine-rich repeat-containing protein phosphatase 1	20	0	89.16	P:GO:0002667; F:GO:0004722; F:GO:0005515; C:GO:0005654; C:GO:0005829; C:GO:0005886; P:GO:0006470; P:GO:0009649; C:GO:0031965; P:GO:0042981; P:GO:0046328; F:GO:0046872; P:GO:0051897; P:GO:0051898; P:GO:0070373; P:GO:0090037; P:GO:0090038; P:GO:1900744	P:regulation of T cell anergy; F:protein serine/threonine phosphatase activity; F:protein binding; C:nucleoplasm; C:cytosol; C:plasma membrane; P:protein dephosphorylation; P:entrainment of circadian clock; C:nuclear membrane; P:regulation of apoptotic process; P:regulation of JNK cascade; F:metal ion binding; P:positive regulation of protein kinase B signaling; P:negative regulation of protein kinase B signaling; P:negative regulation of ERK1 and ERK2 cascade; P:positive regulation of protein kinase C signaling; P:negative regulation of protein kinase C signaling; P:regulation of p38MAPK cascade
Gene.464200	Gene.464200_Gene.464200	4	chrX	42089992	42101681	+	932	YES	932	1	0.998927	0	932	0.0686695	BLAST only	.	.	.	.	.	.	.
FXYD5	FXYD5_Gene.25040	8	chr1	117575237	117587008	-	3308	YES	3060	0.92503	0.998039	0	3060	0.240931	Annotated	FXYD5	FXYD domain-containing ion transport regulator 5 isoform X1	20	5.14984e-115	75.47	P:GO:0006811; C:GO:0016020	P:ion transport; C:membrane
BDKRB2	BDKRB2_Gene.412083	3	chr8	64937789	64950235	+	4069	YES	4069	1	0.997297	0	4069	0.0137626	Annotated	BDKRB2	B2 bradykinin receptor	20	0	93.31	F:GO:0002020; F:GO:0004947; C:GO:0005768; C:GO:0005886; P:GO:0006939; P:GO:0007186; P:GO:0009651; C:GO:0016021; F:GO:0031702; P:GO:0033137; P:GO:0042310; P:GO:0042311; F:GO:0046982; P:GO:0050482; P:GO:1902239	F:protease binding; F:bradykinin receptor activity; C:endosome; C:plasma membrane; P:smooth muscle contraction; P:G protein-coupled receptor signaling pathway; P:response to salt stress; C:integral component of membrane; F:type 1 angiotensin receptor binding; P:negative regulation of peptidyl-serine phosphorylation; P:vasoconstriction; P:vasodilation; F:protein heterodimerization activity; P:arachidonic acid secretion; P:negative regulation of intrinsic apoptotic signaling pathway in response to osmotic stress by p53 class mediator
Gene.293772	Gene.293772_Gene.293772	1	chr34	11763327	11763913	+	586	NO	586	1	1	0	586	0	No BLAST Hit	.	.	.	.	.	.	.
LIPK	LIPK_Gene.233600	9	chr26	37958001	37981502	+	1938	YES	1938	1	0.99484	0	1938	0.0825593	Annotated	LIPK	lipase member K isoform X1	20	0	93.56	P:GO:0016042; F:GO:0016298; C:GO:0043231; P:GO:0044255	P:lipid catabolic process; F:lipase activity; C:intracellular membrane-bounded organelle; P:cellular lipid metabolic process
Gene.45301	Gene.45301_Gene.45301	1	chr10	38165783	38169385	+	3602	NO	3602	1	0.997501	0	3602	0.049417	No BLAST Hit	.	.	.	.	.	.	.
KCNA1	KCNA1_Gene.242094	1	chr27	40173362	40180589	-	7227	YES	7227	1	0.998478	0	7227	0.0170195	Annotated	KCNA1	potassium voltage-gated channel subfamily A member 1	20	0	99.58	P:GO:0001964; F:GO:0005251; F:GO:0005515; C:GO:0005783; C:GO:0005829; P:GO:0006937; P:GO:0007268; P:GO:0007405; C:GO:0008076; C:GO:0009986; P:GO:0010644; P:GO:0010960; C:GO:0016324; P:GO:0019228; P:GO:0021766; P:GO:0023041; C:GO:0030054; C:GO:0030425; C:GO:0031410; C:GO:0033270; P:GO:0034613; P:GO:0034765; C:GO:0042734; C:GO:0043204; C:GO:0043679; C:GO:0044224; P:GO:0050966; P:GO:0050976; P:GO:0051260; P:GO:0071286; P:GO:0071805	P:startle response; F:delayed rectifier potassium channel activity; F:protein binding; C:endoplasmic reticulum; C:cytosol; P:regulation of muscle contraction; P:chemical synaptic transmission; P:neuroblast proliferation; C:voltage-gated potassium channel complex; C:cell surface; P:cell communication by electrical coupling; P:magnesium ion homeostasis; C:apical plasma membrane; P:neuronal action potential; P:hippocampus development; P:neuronal signal transduction; C:cell junction; C:dendrite; C:cytoplasmic vesicle; C:paranode region of axon; P:cellular protein localization; P:regulation of ion transmembrane transport; C:presynaptic membrane; C:perikaryon; C:axon terminus; C:juxtaparanode region of axon; P:detection of mechanical stimulus involved in sensory perception of pain; P:detection of mechanical stimulus involved in sensory perception of touch; P:protein homooligomerization; P:cellular response to magnesium ion; P:potassium ion transmembrane transport
Gene.461907	Gene.461907_Gene.461907	1	chrX	6257385	6258330	-	945	NO	945	1	1	0	945	0.198942	No BLAST Hit	.	.	.	.	.	.	.
Gene.121400	Gene.121400_Gene.121400	1	chr18	24557615	24558302	-	687	NO	687	1	1	0	687	1	No BLAST Hit	.	.	.	.	.	.	.
Gene.60597	Gene.60597_Gene.60597	6	chr11	51754163	51756895	-	1680	YES	1680	1	1	0	1680	0.0565476	BLAST only	.	.	.	.	.	.	.
Gene.157543	Gene.157543_Gene.157543	1	chr2	79676542	79676854	-	312	NO	312	1	0.996795	0	312	0	No BLAST Hit	.	.	.	.	.	.	.
Gene.94615	Gene.94615_Gene.94615	1	chr15	1745555	1746102	-	547	NO	0	0	0	NA	NA	0.206581	No BLAST Hit	.	.	.	.	.	.	.
KCNH1	KCNH1_Gene.391895	1	chr7	8880235	8886982	-	6747	YES	6747	1	0.999555	0	6747	0.0548392	Annotated	KCNH1	potassium voltage-gated channel subfamily H member 1	20	7.92063e-110	93.52	F:GO:0000155; P:GO:0000160; F:GO:0005249; C:GO:0005887; P:GO:0023014; C:GO:0043231; P:GO:0071805	F:phosphorelay sensor kinase activity; P:phosphorelay signal transduction system; F:voltage-gated potassium channel activity; C:integral component of plasma membrane; P:signal transduction by protein phosphorylation; C:intracellular membrane-bounded organelle; P:potassium ion transmembrane transport
CMTR1	CMTR1_Gene.65827	24	chr12	6455785	6506170	+	3978	YES	3978	1	0.999497	0	3978	0.0125691	Annotated	CMTR1	cap-specific mRNA (nucleoside-2'-O-)-methyltransferase 1 isoform X2	20	0	99.55	F:GO:0003676; F:GO:0004483; C:GO:0005654; C:GO:0005829; P:GO:0006370; P:GO:0097309	F:nucleic acid binding; F:mRNA (nucleoside-2'-O-)-methyltransferase activity; C:nucleoplasm; C:cytosol; P:7-methylguanosine mRNA capping; P:cap1 mRNA methylation
GATA6	GATA6_Gene.399930	1	chr7	65692465	65693206	-	741	NO	608	0.820513	0.993421	133	741	0.101215	Annotated	GATA6	transcription factor GATA-6	20	2.37509e-107	96.85	F:GO:0000978; F:GO:0001077; C:GO:0005634; P:GO:0007507; F:GO:0008270; P:GO:0009887; P:GO:0009888; P:GO:0030513; P:GO:0045944; P:GO:0048468; P:GO:0048646	F:RNA polymerase II proximal promoter sequence-specific DNA binding; F:proximal promoter DNA-binding transcription activator activity, RNA polymerase II-specific; C:nucleus; P:heart development; F:zinc ion binding; P:animal organ morphogenesis; P:tissue development; P:positive regulation of BMP signaling pathway; P:positive regulation of transcription by RNA polymerase II; P:cell development; P:anatomical structure formation involved in morphogenesis
LOC111146442	LOC111146442_Gene.58070	1	chr11	64790338	64792799	+	2461	NO	2461	1	0.993499	0	2461	0.0333198	Annotated	LOC111146442	A-kinase anchor protein 2 isoform X7	20	7.45683e-158	97.16	F:GO:0016301; P:GO:0016310	F:kinase activity; P:phosphorylation
Gene.390200	Gene.390200_Gene.390200	1	chr7	22935728	22936458	+	730	NO	730	1	1	0	730	0.217808	BLAST only	.	.	.	.	.	.	.
Gene.342607	Gene.342607_Gene.342607	2	chr5	75240862	75242565	+	882	YES	882	1	1	0	882	1	BLAST only	.	.	.	.	.	.	.
ATP6V1E1	ATP6V1E1_Gene.422809	1	chr9	19110310	19111180	-	870	YES	870	1	1	0	870	0	Annotated	ATP6V1E1	V-type proton ATPase subunit E 1	20	1.67319e-85	94.09	C:GO:0005768; C:GO:0005829; C:GO:0005902; P:GO:0008286; F:GO:0008553; P:GO:0015991; C:GO:0016324; C:GO:0033178; P:GO:0033572; F:GO:0046961; F:GO:0051117	C:endosome; C:cytosol; C:microvillus; P:insulin receptor signaling pathway; F:proton-exporting ATPase activity, phosphorylative mechanism; P:ATP hydrolysis coupled proton transport; C:apical plasma membrane; C:proton-transporting two-sector ATPase complex, catalytic domain; P:transferrin transport; F:proton-transporting ATPase activity, rotational mechanism; F:ATPase binding
Gene.283474	Gene.283474_Gene.283474	1	chr31	25215447	25216391	-	944	NO	944	1	0.997881	0	944	0	BLAST only	.	.	.	.	.	.	.
ABHD17C	ABHD17C_Gene.264180	3	chr3	56814245	56862136	-	2432	YES	1636	0.672697	0.998778	0	1636	0.046875	Annotated	ABHD17C	protein ABHD17C	20	0	94.07	F:GO:0016787	F:hydrolase activity
SLC15A5	SLC15A5_Gene.240333	2	chr27	30650765	30655477	+	339	YES	339	1	1	0	339	0	Annotated	SLC15A5	solute carrier family 15 member 5	20	4.57106e-70	94.11	F:GO:0015333; C:GO:0016021; P:GO:0035672; F:GO:0035673; P:GO:1902600	F:peptide:proton symporter activity; C:integral component of membrane; P:oligopeptide transmembrane transport; F:oligopeptide transmembrane transporter activity; P:proton transmembrane transport
NCF1	NCF1_Gene.385022	10	chr6	5445539	5460763	-	1146	YES	1146	1	0.998255	0	1146	0	Annotated	NCF1	neutrophil cytosol factor 1	20	0	93.08	C:GO:0005737; F:GO:0016175; F:GO:0035091; P:GO:0055114	C:cytoplasm; F:superoxide-generating NADPH oxidase activity; F:phosphatidylinositol binding; P:oxidation-reduction process
Gene.122126	Gene.122126_Gene.122126	1	chr18	38946180	38946798	-	618	NO	618	1	0.998382	0	618	0	BLAST only	.	.	.	.	.	.	.
Gene.262201	Gene.262201_Gene.262201	1	chr3	85475252	85475671	+	419	NO	419	1	0.995227	0	419	0.5179	No BLAST Hit	.	.	.	.	.	.	.
Gene.33106	Gene.33106_Gene.33106	33	chr1	55476493	55614408	+	7964	YES	7618	0.956554	0.999081	346	7964	0.0342793	BLAST only	.	.	.	.	.	.	.
CUNH9ORF64	CUNH9ORF64_Gene.14843	1	chr1	75641746	75642406	+	660	NO	660	1	1	0	660	0	Annotated	CUNH9ORF64,C1H9ORF64,C9ORF64	UPF0553 protein C9orf64 homolog	20	1.90588e-72	87.93	P:GO:0101030	P:tRNA-guanine transglycosylation
LRRC41	LRRC41_Gene.91738	10	chr15	14047191	14065407	+	2950	YES	2950	1	0.960339	0	2950	0	Annotated	LRRC41	leucine-rich repeat-containing protein 41 isoform X1	20	0	99.02	C:GO:0005634; C:GO:0005737; F:GO:0042803	C:nucleus; C:cytoplasm; F:protein homodimerization activity
TEX14	TEX14_Gene.435631	31	chr9	32767399	32829645	-	4775	YES	4775	1	1	0	4775	0.00984293	Annotated	TEX14	inactive serine/threonine-protein kinase TEX14 isoform X3	20	0	96.25	C:GO:0000776; F:GO:0004672; F:GO:0005524; P:GO:0006468; P:GO:0007094; P:GO:0007140; P:GO:0008608; F:GO:0019901; C:GO:0030496; P:GO:0032091; P:GO:0032466; P:GO:0043063; C:GO:0045171; P:GO:1990830	C:kinetochore; F:protein kinase activity; F:ATP binding; P:protein phosphorylation; P:mitotic spindle assembly checkpoint; P:male meiotic nuclear division; P:attachment of spindle microtubules to kinetochore; F:protein kinase binding; C:midbody; P:negative regulation of protein binding; P:negative regulation of cytokinesis; P:intercellular bridge organization; C:intercellular bridge; P:cellular response to leukemia inhibitory factor
ACBD7	ACBD7_Gene.143260	4	chr2	19133289	19142783	+	2133	YES	2133	1	1	0	2133	0.429442	Annotated	ACBD7	acyl-CoA-binding domain-containing protein 7	20	8.19876e-55	95	F:GO:0000062	F:fatty-acyl-CoA binding
URGCP	URGCP_Gene.468606	6	scaffold_126	925412	949162	+	3507	YES	3507	1	0.997434	0	3507	0.0479042	Annotated	URGCP	up-regulator of cell proliferation isoform X1	20	0	95.4	F:GO:0005525; C:GO:0005829	F:GTP binding; C:cytosol
D2K841	D2K841_Gene.80793	5	chr13	62944542	62950369	+	2741	YES	2741	1	0.99927	0	2741	0.27873	Annotated	D2K841,PPBP,M3YCS6	platelet basic protein	20	2.22422e-77	85.2	P:GO:0002523; C:GO:0005615; F:GO:0008009; P:GO:0010469; P:GO:0030593; P:GO:0061844; P:GO:0070098; P:GO:0071222	P:leukocyte migration involved in inflammatory response; C:extracellular space; F:chemokine activity; P:regulation of signaling receptor activity; P:neutrophil chemotaxis; P:antimicrobial humoral immune response mediated by antimicrobial peptide; P:chemokine-mediated signaling pathway; P:cellular response to lipopolysaccharide
Gene.319729	Gene.319729_Gene.319729	1	chr4	24340472	24341365	-	893	NO	893	1	0.99888	0	893	0.0223964	No BLAST Hit	.	.	.	.	.	.	.
PPP2R2D	PPP2R2D_Gene.249498	10	chr28	40111085	40156385	+	2638	YES	2360	0.894617	1	278	2638	0.0284306	Annotated	PPP2R2D	serine/threonine-protein phosphatase 2A 55 kDa regulatory subunit B delta isoform isoform X1	20	0	98.79	C:GO:0000159; F:GO:0004722; C:GO:0005654; C:GO:0005829; P:GO:0006112; F:GO:0008195; P:GO:0010458; F:GO:0019888; P:GO:0032502; P:GO:0050790; P:GO:0051301; P:GO:0061621; P:GO:0070262	C:protein phosphatase type 2A complex; F:protein serine/threonine phosphatase activity; C:nucleoplasm; C:cytosol; P:energy reserve metabolic process; F:phosphatidate phosphatase activity; P:exit from mitosis; F:protein phosphatase regulator activity; P:developmental process; P:regulation of catalytic activity; P:cell division; P:canonical glycolysis; P:peptidyl-serine dephosphorylation
Q9UPD3	Q9UPD3_Gene.401924	1	chr7	25932697	25936177	-	3480	YES	3480	1	0.993678	0	3480	0.00603448	Annotated	Q9UPD3,STK38	serine/threonine-protein kinase 38 isoform X2	20	5.46368e-121	96.21	F:GO:0004674; F:GO:0005524; P:GO:0006468	F:protein serine/threonine kinase activity; F:ATP binding; P:protein phosphorylation
Gene.467595	Gene.467595_Gene.467595	1	scaffold_1224	2974	4370	-	1396	NO	1396	1	0.999284	0	1396	0	No BLAST Hit	.	.	.	.	.	.	.
ZGRF1	ZGRF1_Gene.286602	6	chr32	32614109	32629783	-	1489	YES	1489	1	0.999328	0	1489	0	Annotated	ZGRF1	protein ZGRF1	20	0	93.88	F:GO:0008270	F:zinc ion binding
Gene.319055	Gene.319055_Gene.319055	1	chr4	67930125	67930915	-	790	NO	790	1	1	0	790	0	No BLAST Hit	.	.	.	.	.	.	.
Gene.194079	Gene.194079_Gene.194079	1	chr21	50818189	50818972	+	783	NO	783	1	0.996169	0	783	0.338442	No BLAST Hit	.	.	.	.	.	.	.
Gene.44199	Gene.44199_Gene.44199	1	chr10	69790980	69796602	-	5622	NO	5622	1	0.987015	0	5622	0.100498	No BLAST Hit	.	.	.	.	.	.	.
RPL4	RPL4_Gene.299762	1	chr36	13846369	13847339	+	970	NO	970	1	1	0	970	0	Putative	RPL4,A0SNV0,B4DMJ2,Q30B85	60S ribosomal protein L4	20	1.84014e-38	74.01	F:GO:0003735; C:GO:0005840; P:GO:0006412	F:structural constituent of ribosome; C:ribosome; P:translation
ARX	ARX_Gene.465735	2	chrX	20547041	20549370	-	611	YES	484	0.792144	1	127	611	0.0769231	Annotated	ARX	homeobox protein ARX	20	1.63332e-72	98.41	F:GO:0000981; C:GO:0005634; P:GO:0006357; P:GO:0007275; F:GO:0043565	F:DNA-binding transcription factor activity, RNA polymerase II-specific; C:nucleus; P:regulation of transcription by RNA polymerase II; P:multicellular organism development; F:sequence-specific DNA binding
G3FJG1	G3FJG1_Gene.193119	1	chr21	28871458	28872533	+	1075	YES	1072	0.997209	1	0	1072	0.0288372	Annotated	G3FJG1	olfactory receptor 52D1-like	20	2.48761e-134	97.89	F:GO:0004930; F:GO:0004984; C:GO:0005886; P:GO:0007186; C:GO:0016021; P:GO:0050911	F:G protein-coupled receptor activity; F:olfactory receptor activity; C:plasma membrane; P:G protein-coupled receptor signaling pathway; C:integral component of membrane; P:detection of chemical stimulus involved in sensory perception of smell
PCARE	PCARE_Gene.114301	2	chr17	22763400	22769095	-	1084	YES	1084	1	0.993542	0	1084	0.236162	Annotated	PCARE	uncharacterized protein C2orf71 homolog	20	1.34655e-94	73.6	C:GO:0001750; C:GO:0001917; P:GO:0035845; P:GO:1903546	C:photoreceptor outer segment; C:photoreceptor inner segment; P:photoreceptor cell outer segment organization; P:protein localization to photoreceptor outer segment
Gene.298522	Gene.298522_Gene.298522	1	chr36	9969894	9971789	+	1895	NO	1893	0.998945	1	0	1893	0.0153034	No BLAST Hit	.	.	.	.	.	.	.
LBX1	LBX1_Gene.248754	2	chr28	13886591	13889028	-	1736	YES	1736	1	0.999424	0	1736	0.0391705	Annotated	LBX1	transcription factor LBX1	20	6.44224e-154	99.2	P:GO:0001947; F:GO:0003700; C:GO:0005634; C:GO:0005667; P:GO:0008285; P:GO:0021522; P:GO:0021920; F:GO:0043565; P:GO:0045665; P:GO:0048664	P:heart looping; F:DNA-binding transcription factor activity; C:nucleus; C:transcription factor complex; P:negative regulation of cell proliferation; P:spinal cord motor neuron differentiation; P:regulation of transcription from RNA polymerase II promoter involved in spinal cord association neuron specification; F:sequence-specific DNA binding; P:negative regulation of neuron differentiation; P:neuron fate determination
Gene.53745	Gene.53745_Gene.53745	1	chr11	73916832	73918259	+	1427	NO	1427	1	1	0	1427	0.340575	No BLAST Hit	.	.	.	.	.	.	.
Gene.378461	Gene.378461_Gene.378461	2	chr6	15991123	16000999	+	2948	YES	2948	1	0.997626	0	2948	0.158752	No BLAST Hit	.	.	.	.	.	.	.
Gene.119593	Gene.119593_Gene.119593	1	chr18	25834345	25834857	-	512	NO	512	1	1	0	512	0	No BLAST Hit	.	.	.	.	.	.	.
Gene.264168	Gene.264168_Gene.264168	1	chr3	12720642	12721279	-	637	NO	53	0.0832025	1	581	634	0.120879	No BLAST Hit	.	.	.	.	.	.	.
Gene.193122	Gene.193122_Gene.193122	1	chr21	25917557	25917879	+	322	NO	322	1	1	0	322	0	No BLAST Hit	.	.	.	.	.	.	.
Gene.97486	Gene.97486_Gene.97486	1	chr16	11182794	11183257	+	463	NO	463	1	1	0	463	0.0993521	No BLAST Hit	.	.	.	.	.	.	.
Gene.135596	Gene.135596_Gene.135596	1	chr19	36479565	36480017	+	452	NO	452	1	1	0	452	0	No BLAST Hit	.	.	.	.	.	.	.
W5KRT1	W5KRT1_Gene.112725	4	chr17	18559712	18571082	-	1084	YES	1084	1	0.998155	0	1084	0.102399	Annotated	W5KRT1,PM14,SF3B6,W5S467,W5NIA0,W5S095,F5BZN6,W5S1J4,M4A8H5,SF3B14,GSONMT00013835001	splicing factor 3B subunit 6	20	8.49531e-86	99.32	F:GO:0000166; P:GO:0000398; P:GO:0001825; F:GO:0003723; C:GO:0005654; C:GO:0005684; C:GO:0005686; C:GO:0005689; C:GO:0071011; C:GO:0071013	F:nucleotide binding; P:mRNA splicing, via spliceosome; P:blastocyst formation; F:RNA binding; C:nucleoplasm; C:U2-type spliceosomal complex; C:U2 snRNP; C:U12-type spliceosomal complex; C:precatalytic spliceosome; C:catalytic step 2 spliceosome
Gene.58303	Gene.58303_Gene.58303	1	chr11	73825459	73826546	+	1087	NO	1055	0.970561	0.891943	32	1087	0.451702	No BLAST Hit	.	.	.	.	.	.	.
Gene.409686	Gene.409686_Gene.409686	2	chr8	69863154	69863538	-	333	YES	330	0.990991	0.990909	0	330	0	No BLAST Hit	.	.	.	.	.	.	.
Gene.46600	Gene.46600_Gene.46600	1	chr10	66549818	66550361	+	543	NO	543	1	1	0	543	0.208103	No BLAST Hit	.	.	.	.	.	.	.
GLB1L	GLB1L_Gene.305916	12	chr37	25703873	25708074	-	1996	YES	1996	1	1	0	1996	0.0866733	Annotated	GLB1L	beta-galactosidase-1-like protein isoform X1	20	0	94.65	F:GO:0004565; C:GO:0005773; P:GO:0005975	F:beta-galactosidase activity; C:vacuole; P:carbohydrate metabolic process
Gene.466065	Gene.466065_Gene.466065	1	chrX	91304878	91305476	-	598	NO	598	1	1	0	598	0.12709	No BLAST Hit	.	.	.	.	.	.	.
Gene.128430	Gene.128430_Gene.128430	1	chr18	9378281	9378718	-	437	NO	437	1	1	0	437	0.102975	No BLAST Hit	.	.	.	.	.	.	.
NME1	NME1_Gene.453781	5	chr9	26550625	26559515	+	1416	YES	1416	1	1	0	1416	0.0946328	Annotated	NME1	nucleoside diphosphate kinase A	20	5.19438e-107	98.33	F:GO:0004550; F:GO:0005524; C:GO:0005634; C:GO:0005737; P:GO:0006165; P:GO:0006183; P:GO:0006228; P:GO:0006241; P:GO:0006897; P:GO:0007399; P:GO:0030154; F:GO:0046872	F:nucleoside diphosphate kinase activity; F:ATP binding; C:nucleus; C:cytoplasm; P:nucleoside diphosphate phosphorylation; P:GTP biosynthetic process; P:UTP biosynthetic process; P:CTP biosynthetic process; P:endocytosis; P:nervous system development; P:cell differentiation; F:metal ion binding
Gene.160101	Gene.160101_Gene.160101	1	chr20	37008911	37009226	+	315	NO	315	1	1	0	315	0	No BLAST Hit	.	.	.	.	.	.	.
Gene.367048	Gene.367048_Gene.367048	1	chr6	29191027	29191586	-	559	NO	559	1	1	0	559	0.0357782	No BLAST Hit	.	.	.	.	.	.	.
CYB5A	CYB5A_Gene.190740	1	chr21	32789065	32789529	+	464	YES	464	1	1	0	464	0	Annotated	CYB5A	cytochrome b5	20	1.70303e-80	96.87	C:GO:0005829; C:GO:0016021; F:GO:0019899; F:GO:0020037; C:GO:0043231; F:GO:0046872	C:cytosol; C:integral component of membrane; F:enzyme binding; F:heme binding; C:intracellular membrane-bounded organelle; F:metal ion binding
Gene.207183	Gene.207183_Gene.207183	1	chr24	22905841	22906300	+	459	NO	459	1	1	0	459	0.043573	No BLAST Hit	.	.	.	.	.	.	.
Gene.461668	Gene.461668_Gene.461668	1	chrX	83374621	83377331	+	2710	NO	2710	1	0.998524	0	2710	0.381181	No BLAST Hit	.	.	.	.	.	.	.
Gene.297110	Gene.297110_Gene.297110	1	chr35	24268357	24275658	-	7301	NO	7301	1	0.995206	0	7301	0.353102	No BLAST Hit	.	.	.	.	.	.	.
Gene.93480	Gene.93480_Gene.93480	10	chr15	26579341	26607492	+	2769	YES	2769	1	1	0	2769	0.10112	BLAST only	.	.	.	.	.	.	.
NSMCE4A	NSMCE4A_Gene.279263	1	chr30	40020767	40021799	-	1032	NO	1032	1	1	0	1032	0	Annotated	NSMCE4A	non-structural maintenance of chromosomes element 4 homolog A	20	3.68618e-74	89.29	P:GO:0006281; C:GO:0016604; C:GO:0030915; P:GO:2001022	P:DNA repair; C:nuclear body; C:Smc5-Smc6 complex; P:positive regulation of response to DNA damage stimulus
CELSR1	CELSR1_Gene.42728	1	chr10	20212543	20213182	+	639	NO	639	1	1	0	639	0	Annotated	CELSR1	Cadherin EGF LAG seven-pass G-type receptor 1	20	3.88163e-140	97.93	F:GO:0004930; F:GO:0005509; C:GO:0005886; P:GO:0007156; P:GO:0007166; P:GO:0007186; C:GO:0016021	F:G protein-coupled receptor activity; F:calcium ion binding; C:plasma membrane; P:homophilic cell adhesion via plasma membrane adhesion molecules; P:cell surface receptor signaling pathway; P:G protein-coupled receptor signaling pathway; C:integral component of membrane
NIPSNAP1	NIPSNAP1_Gene.456833	1	chrX	61962275	61964235	+	1960	YES	1960	1	1	0	1960	0	Putative	NIPSNAP1	protein NipSnap homolog 1	20	8.31271e-130	92.54	C:GO:0005739; C:GO:0016020; P:GO:0019233; F:GO:0042165; C:GO:0097060	C:mitochondrion; C:membrane; P:sensory perception of pain; F:neurotransmitter binding; C:synaptic membrane
UBLCP1	UBLCP1_Gene.323119	11	chr4	51482373	51501988	-	2713	YES	2713	1	0.998526	0	2713	0	Annotated	UBLCP1	ubiquitin-like domain-containing CTD phosphatase 1	20	0	99.95	F:GO:0004722; F:GO:0005515; C:GO:0005730; P:GO:0006470	F:protein serine/threonine phosphatase activity; F:protein binding; C:nucleolus; P:protein dephosphorylation
MORC2	MORC2_Gene.446924	1	chr9	30636677	30637294	+	617	YES	617	1	1	0	617	0.0729335	Putative	MORC2	MORC family CW-type zinc finger protein 2 isoform X3	20	2.22285e-65	94.77	C:GO:0005634; C:GO:0005829; F:GO:0008270; F:GO:0046872	C:nucleus; C:cytosol; F:zinc ion binding; F:metal ion binding
Gene.193375	Gene.193375_Gene.193375	1	chr21	11459521	11467221	-	7700	NO	7700	1	0.997922	0	7700	0.0596104	No BLAST Hit	.	.	.	.	.	.	.
PPP2R1A	PPP2R1A_Gene.20639	15	chr1	105156130	105195834	-	3850	YES	3850	1	1	0	3850	0.11013	Annotated	PPP2R1A,Q4R4Y6	serine/threonine-protein phosphatase 2A 65 kDa regulatory subunit A alpha isoform	20	0	99.96	P:GO:0000086; C:GO:0000159; P:GO:0000184; P:GO:0000188; C:GO:0000775; F:GO:0003823; F:GO:0004722; C:GO:0005634; C:GO:0005739; C:GO:0005829; P:GO:0006275; P:GO:0006355; P:GO:0006672; P:GO:0007084; P:GO:0007143; P:GO:0008380; P:GO:0010033; C:GO:0015630; C:GO:0016020; F:GO:0019888; P:GO:0019932; P:GO:0030111; P:GO:0030155; P:GO:0030308; F:GO:0046982; P:GO:0051232; P:GO:0051306; P:GO:0051754; C:GO:0070062; P:GO:0070262; P:GO:1903538; P:GO:2001241	P:G2/M transition of mitotic cell cycle; C:protein phosphatase type 2A complex; P:nuclear-transcribed mRNA catabolic process, nonsense-mediated decay; P:inactivation of MAPK activity; C:chromosome, centromeric region; F:antigen binding; F:protein serine/threonine phosphatase activity; C:nucleus; C:mitochondrion; C:cytosol; P:regulation of DNA replication; P:regulation of transcription, DNA-templated; P:ceramide metabolic process; P:mitotic nuclear envelope reassembly; P:female meiotic nuclear division; P:RNA splicing; P:response to organic substance; C:microtubule cytoskeleton; C:membrane; F:protein phosphatase regulator activity; P:second-messenger-mediated signaling; P:regulation of Wnt signaling pathway; P:regulation of cell adhesion; P:negative regulation of cell growth; F:protein heterodimerization activity; P:meiotic spindle elongation; P:mitotic sister chromatid separation; P:meiotic sister chromatid cohesion, centromeric; C:extracellular exosome; P:peptidyl-serine dephosphorylation; P:regulation of meiotic cell cycle process involved in oocyte maturation; P:positive regulation of extrinsic apoptotic signaling pathway in absence of ligand
LDHB	LDHB_Gene.123453	1	chr18	35577291	35577865	-	574	YES	574	1	1	0	574	0	Annotated	LDHB,A7E1T2,I7GKK2,A7E1S7,J9QMI7,A7E1T1,I7GJB6	L-lactate dehydrogenase B chain	20	3.48069e-85	96.15	F:GO:0004459; C:GO:0005829; P:GO:0005975; P:GO:0019244; P:GO:0019674; F:GO:0019900; F:GO:0042802; C:GO:0043209; C:GO:0045121; F:GO:0051287; P:GO:0055114	F:L-lactate dehydrogenase activity; C:cytosol; P:carbohydrate metabolic process; P:lactate biosynthetic process from pyruvate; P:NAD metabolic process; F:kinase binding; F:identical protein binding; C:myelin sheath; C:membrane raft; F:NAD binding; P:oxidation-reduction process
CBLN2	CBLN2_Gene.6538	4	chr1	6228053	6237092	+	4151	YES	4151	1	0.990123	0	4151	0.0681763	Annotated	CBLN2	cerebellin-2 isoform X2	20	7.76906e-149	96.86	C:GO:0005615; P:GO:0051965; C:GO:0098978; P:GO:1905606	C:extracellular space; P:positive regulation of synapse assembly; C:glutamatergic synapse; P:regulation of presynapse assembly
Gene.409197	Gene.409197_Gene.409197	1	chr8	69926023	69926770	+	747	NO	747	1	1	0	747	0	No BLAST Hit	.	.	.	.	.	.	.
Gene.246533	Gene.246533_Gene.246533	1	chr27	801475	801779	+	304	NO	304	1	1	0	304	0	No BLAST Hit	.	.	.	.	.	.	.
Gene.149651	Gene.149651_Gene.149651	1	chr2	79893629	79894470	+	841	NO	841	1	1	0	841	0.193817	No BLAST Hit	.	.	.	.	.	.	.
DNAJA1	DNAJA1_Gene.42641	1	chr10	27975044	27976121	+	1077	YES	1077	1	0.998143	0	1077	0	Annotated	DNAJA1	dnaJ homolog subfamily A member 1	20	2.28736e-148	98.5	C:GO:0000151; F:GO:0001664; F:GO:0001671; F:GO:0005524; C:GO:0005634; C:GO:0005739; C:GO:0005783; C:GO:0005829; P:GO:0006457; P:GO:0006986; P:GO:0007283; P:GO:0009408; C:GO:0015630; C:GO:0016020; P:GO:0030317; P:GO:0030521; F:GO:0030544; F:GO:0030957; P:GO:0031397; F:GO:0031625; P:GO:0032781; P:GO:0043065; P:GO:0043508; F:GO:0046872; C:GO:0048471; F:GO:0050750; F:GO:0051082; F:GO:0051087; P:GO:0051223; F:GO:0055131; P:GO:1901998; P:GO:1903748; P:GO:1905259	C:ubiquitin ligase complex; F:G protein-coupled receptor binding; F:ATPase activator activity; F:ATP binding; C:nucleus; C:mitochondrion; C:endoplasmic reticulum; C:cytosol; P:protein folding; P:response to unfolded protein; P:spermatogenesis; P:response to heat; C:microtubule cytoskeleton; C:membrane; P:flagellated sperm motility; P:androgen receptor signaling pathway; F:Hsp70 protein binding; F:Tat protein binding; P:negative regulation of protein ubiquitination; F:ubiquitin protein ligase binding; P:positive regulation of ATPase activity; P:positive regulation of apoptotic process; P:negative regulation of JUN kinase activity; F:metal ion binding; C:perinuclear region of cytoplasm; F:low-density lipoprotein particle receptor binding; F:unfolded protein binding; F:chaperone binding; P:regulation of protein transport; F:C3HC4-type RING finger domain binding; P:toxin transport; P:negative regulation of establishment of protein localization to mitochondrion; P:negative regulation of nitrosative stress-induced intrinsic apoptotic signaling pathway
CAD	CAD_Gene.114405	49	chr17	21204871	21229899	+	8603	YES	8603	1	1	0	8603	0.0167383	Annotated	CAD	CAD protein isoform X3	20	0	98.56	P:GO:0000050; F:GO:0004070; F:GO:0004087; F:GO:0004088; F:GO:0004151; F:GO:0005524; C:GO:0005654; C:GO:0005829; P:GO:0006207; P:GO:0006526; P:GO:0006541; F:GO:0008270; C:GO:0016020; C:GO:0016363; F:GO:0016597; F:GO:0019899; C:GO:0070062	P:urea cycle; F:aspartate carbamoyltransferase activity; F:carbamoyl-phosphate synthase (ammonia) activity; F:carbamoyl-phosphate synthase (glutamine-hydrolyzing) activity; F:dihydroorotase activity; F:ATP binding; C:nucleoplasm; C:cytosol; P:'de novo' pyrimidine nucleobase biosynthetic process; P:arginine biosynthetic process; P:glutamine metabolic process; F:zinc ion binding; C:membrane; C:nuclear matrix; F:amino acid binding; F:enzyme binding; C:extracellular exosome
CFAP58	CFAP58_Gene.255345	6	chr28	16714421	16728450	+	890	YES	890	1	1	0	890	0	Annotated	CFAP58	cilia- and flagella-associated protein 58	20	0	99.7	C:GO:0031514	C:motile cilium
Gene.212830	Gene.212830_Gene.212830	1	chr24	42599724	42600267	+	543	NO	543	1	0.998158	0	543	0	No BLAST Hit	.	.	.	.	.	.	.
Gene.76283	Gene.76283_Gene.76283	1	chr13	31072559	31072900	+	341	NO	330	0.967742	0.260606	0	330	0	No BLAST Hit	.	.	.	.	.	.	.
Gene.114710	Gene.114710_Gene.114710	1	chr17	47649491	47652385	+	2894	NO	2894	1	0.998618	0	2894	0.256393	No BLAST Hit	.	.	.	.	.	.	.
Gene.293829	Gene.293829_Gene.293829	1	chr34	290601	292636	+	2035	NO	2035	1	0.999509	0	2035	0.0452088	No BLAST Hit	.	.	.	.	.	.	.
Gene.391755	Gene.391755_Gene.391755	1	chr7	38210812	38212035	-	1223	NO	1223	1	0.999182	0	1223	0	No BLAST Hit	.	.	.	.	.	.	.
Gene.273975	Gene.273975_Gene.273975	1	chr30	28045702	28046356	+	654	NO	654	1	1	0	654	0.142202	No BLAST Hit	.	.	.	.	.	.	.
HOMEZ	HOMEZ_Gene.408676	2	chr8	3344535	3353003	-	3304	YES	3281	0.993039	1	23	3304	0.0938257	Annotated	HOMEZ	homeobox and leucine zipper protein Homez isoform X2	20	0	97.04	P:GO:0000122; F:GO:0003677; F:GO:0003700; F:GO:0003714; C:GO:0005730; C:GO:0005829	P:negative regulation of transcription by RNA polymerase II; F:DNA binding; F:DNA-binding transcription factor activity; F:transcription corepressor activity; C:nucleolus; C:cytosol
Gene.391608	Gene.391608_Gene.391608	1	chr7	516921	518425	+	1504	NO	1504	1	0.999335	0	1504	0	No BLAST Hit	.	.	.	.	.	.	.
Gene.214706	Gene.214706_Gene.214706	1	chr24	20201506	20201904	+	398	NO	398	1	1	0	398	0	No BLAST Hit	.	.	.	.	.	.	.
Gene.398784	Gene.398784_Gene.398784	1	chr7	45994488	45996564	+	2076	NO	2076	1	0.998555	0	2076	0.160405	No BLAST Hit	.	.	.	.	.	.	.
RAP1GAP2	RAP1GAP2_Gene.449839	1	chr9	46477130	46477601	+	471	NO	420	0.89172	0.985714	51	471	0.152866	Putative	RAP1GAP2	rap1 GTPase-activating protein 2 isoform X3	20	2.67359e-13	100	F:GO:0005096; P:GO:0043547; P:GO:0051056	F:GTPase activator activity; P:positive regulation of GTPase activity; P:regulation of small GTPase mediated signal transduction
Gene.174040	Gene.174040_Gene.174040	1	chr20	45861923	45862237	+	314	NO	314	1	1	0	314	0	No BLAST Hit	.	.	.	.	.	.	.
FAM222B	FAM222B_Gene.422147	3	chr9	42542200	42618624	-	5095	YES	5095	1	0.999019	0	5095	0.0951914	Annotated	FAM222B	protein FAM222B isoform X1	20	0	98.82	C:GO:0005654	C:nucleoplasm
Gene.33650	Gene.33650_Gene.33650	1	chr1	113665968	113666960	-	992	NO	992	1	0.998992	0	992	0.0877016	No BLAST Hit	.	.	.	.	.	.	.
Gene.154014	Gene.154014_Gene.154014	3	chr2	40918219	40931773	-	302	YES	302	1	1	0	302	0	BLAST only	.	.	.	.	.	.	.
Gene.361345	Gene.361345_Gene.361345	1	chr6	15739146	15739479	+	333	NO	333	1	0.990991	0	333	0	No BLAST Hit	.	.	.	.	.	.	.
B7Z603	B7Z603_Gene.82032	1	chr13	53858505	53859457	+	952	NO	952	1	1	0	952	0.019958	Putative	B7Z603,ADGRL3	adhesion G protein-coupled receptor L3 isoform X1	20	0	98.48	P:GO:0001764; F:GO:0004888; F:GO:0004930; F:GO:0005509; F:GO:0005515; C:GO:0005622; C:GO:0005886; C:GO:0005887; C:GO:0005911; P:GO:0007165; P:GO:0007166; P:GO:0007186; P:GO:0007189; P:GO:0007416; P:GO:0007420; C:GO:0016020; C:GO:0016021; C:GO:0030054; F:GO:0030246; C:GO:0030424; P:GO:0031987; P:GO:0042220; C:GO:0042995; F:GO:0046872; P:GO:0050808; P:GO:0051965; P:GO:0098742; C:GO:0098978	P:neuron migration; F:transmembrane signaling receptor activity; F:G protein-coupled receptor activity; F:calcium ion binding; F:protein binding; C:intracellular; C:plasma membrane; C:integral component of plasma membrane; C:cell-cell junction; P:signal transduction; P:cell surface receptor signaling pathway; P:G protein-coupled receptor signaling pathway; P:adenylate cyclase-activating G protein-coupled receptor signaling pathway; P:synapse assembly; P:brain development; C:membrane; C:integral component of membrane; C:cell junction; F:carbohydrate binding; C:axon; P:locomotion involved in locomotory behavior; P:response to cocaine; C:cell projection; F:metal ion binding; P:synapse organization; P:positive regulation of synapse assembly; P:cell-cell adhesion via plasma-membrane adhesion molecules; C:glutamatergic synapse
VKORC1L1	VKORC1L1_Gene.360857	3	chr6	410554	477965	+	4485	YES	4485	1	0.999777	0	4485	0.00936455	Annotated	VKORC1L1,A8K0F7	vitamin K epoxide reductase complex subunit 1-like protein 1	20	1.82692e-122	99.6	C:GO:0005789; C:GO:0016021; P:GO:0017187; P:GO:0034599; P:GO:0042373; F:GO:0047057; F:GO:0048038; P:GO:0055114	C:endoplasmic reticulum membrane; C:integral component of membrane; P:peptidyl-glutamic acid carboxylation; P:cellular response to oxidative stress; P:vitamin K metabolic process; F:vitamin-K-epoxide reductase (warfarin-sensitive) activity; F:quinone binding; P:oxidation-reduction process
Gene.114895	Gene.114895_Gene.114895	3	chr17	49109839	49117115	-	2903	YES	2903	1	1	0	2903	0	BLAST only	.	.	.	.	.	.	.
UCHL5	UCHL5_Gene.309995	11	chr38	6021018	6062841	+	3787	YES	3787	1	0.999736	0	3787	0.139952	Annotated	UCHL5	ubiquitin carboxyl-terminal hydrolase isozyme L5 isoform X1	20	0	95.75	F:GO:0004843; F:GO:0004866; C:GO:0005654; C:GO:0005739; C:GO:0005829; P:GO:0010951; P:GO:0016579; P:GO:0021670; P:GO:0030901; C:GO:0031011; P:GO:0032435; P:GO:0048853; F:GO:0070628	F:thiol-dependent ubiquitin-specific protease activity; F:endopeptidase inhibitor activity; C:nucleoplasm; C:mitochondrion; C:cytosol; P:negative regulation of endopeptidase activity; P:protein deubiquitination; P:lateral ventricle development; P:midbrain development; C:Ino80 complex; P:negative regulation of proteasomal ubiquitin-dependent protein catabolic process; P:forebrain morphogenesis; F:proteasome binding
UBR1	UBR1_Gene.275954	47	chr30	9920786	10060677	-	8269	YES	8269	1	1	0	8269	0	Annotated	UBR1	E3 ubiquitin-protein ligase UBR1	20	0	99.15	C:GO:0000151; C:GO:0000502; F:GO:0004842; P:GO:0006511; F:GO:0008270; P:GO:0016567; P:GO:0032007; F:GO:0070728; P:GO:0071233	C:ubiquitin ligase complex; C:proteasome complex; F:ubiquitin-protein transferase activity; P:ubiquitin-dependent protein catabolic process; F:zinc ion binding; P:protein ubiquitination; P:negative regulation of TOR signaling; F:leucine binding; P:cellular response to leucine
CITED1	CITED1_Gene.455456	3	chrX	55289500	55294020	-	1676	YES	1676	1	1	0	1676	0.119332	Annotated	CITED1	cbp/p300-interacting transactivator 1 isoform X1	20	1.00114e-156	91.66	P:GO:0001570; F:GO:0003682; F:GO:0003713; C:GO:0005634; C:GO:0005829; P:GO:0006357; P:GO:0006913; P:GO:0007179; P:GO:0007420; F:GO:0008022; P:GO:0030318; P:GO:0032496; P:GO:0032868; P:GO:0034341; P:GO:0042438; F:GO:0042803; P:GO:0043524; P:GO:0043627; F:GO:0044212; P:GO:0045668; P:GO:0045892; P:GO:0045893; F:GO:0050693; P:GO:0051591; P:GO:0060395; P:GO:0060711; P:GO:0060712; F:GO:0070410; P:GO:0070555; P:GO:0070669; P:GO:0070670; P:GO:0070741; P:GO:0071104; P:GO:0071105; P:GO:0071107	P:vasculogenesis; F:chromatin binding; F:transcription coactivator activity; C:nucleus; C:cytosol; P:regulation of transcription by RNA polymerase II; P:nucleocytoplasmic transport; P:transforming growth factor beta receptor signaling pathway; P:brain development; F:protein C-terminus binding; P:melanocyte differentiation; P:response to lipopolysaccharide; P:response to insulin; P:response to interferon-gamma; P:melanin biosynthetic process; F:protein homodimerization activity; P:negative regulation of neuron apoptotic process; P:response to estrogen; F:transcription regulatory region DNA binding; P:negative regulation of osteoblast differentiation; P:negative regulation of transcription, DNA-templated; P:positive regulation of transcription, DNA-templated; F:LBD domain binding; P:response to cAMP; P:SMAD protein signal transduction; P:labyrinthine layer development; P:spongiotrophoblast layer development; F:co-SMAD binding; P:response to interleukin-1; P:response to interleukin-2; P:response to interleukin-4; P:response to interleukin-6; P:response to interleukin-9; P:response to interleukin-11; P:response to parathyroid hormone
LARS	LARS_Gene.142671	32	chr2	38074331	38143020	-	3918	YES	3918	1	1	0	3918	0.00638081	Annotated	LARS	leucine--tRNA ligase, cytoplasmic isoform X1	20	0	98.8	F:GO:0002161; F:GO:0004823; F:GO:0005524; C:GO:0005634; C:GO:0005829; P:GO:0006429; P:GO:0006450	F:aminoacyl-tRNA editing activity; F:leucine-tRNA ligase activity; F:ATP binding; C:nucleus; C:cytosol; P:leucyl-tRNA aminoacylation; P:regulation of translational fidelity
Gene.39294	Gene.39294_Gene.39294	1	chr10	68373422	68373823	-	401	NO	401	1	0.995012	0	401	0.299252	No BLAST Hit	.	.	.	.	.	.	.
SLC22A14	SLC22A14_Gene.200529	10	chr23	8194281	8205898	+	2198	YES	2198	1	1	0	2198	0	Annotated	SLC22A14	solute carrier family 22 member 14 isoform X1	20	0	90.64	C:GO:0016021; F:GO:0022857; P:GO:0055085	C:integral component of membrane; F:transmembrane transporter activity; P:transmembrane transport
TIGD4	TIGD4_Gene.93167	2	chr15	50557015	50567026	-	9704	YES	9704	1	0.99763	0	9704	0.15406	Annotated	TIGD4	tigger transposable element-derived protein 4	20	0	96.92	F:GO:0003677; C:GO:0005634	F:DNA binding; C:nucleus
Gene.426535	Gene.426535_Gene.426535	1	chr9	51083111	51083408	-	297	NO	194	0.653199	1	0	194	0	No BLAST Hit	.	.	.	.	.	.	.
Gene.120406	Gene.120406_Gene.120406	1	chr18	50143918	50144343	-	425	NO	425	1	0.995294	0	425	0.12	No BLAST Hit	.	.	.	.	.	.	.
Gene.248133	Gene.248133_Gene.248133	1	chr27	42407493	42411482	+	3989	NO	3989	1	0.998747	0	3989	0.276009	No BLAST Hit	.	.	.	.	.	.	.
LOC103251452	LOC103251452_Gene.95597	1	chr15	15014213	15015814	-	1601	YES	1601	1	1	0	1601	0.051218	Annotated	LOC103251452	creatine kinase B-type	20	1.77791e-65	94.95	F:GO:0005524; F:GO:0016301; P:GO:0016310	F:ATP binding; F:kinase activity; P:phosphorylation
AP4B1	AP4B1_Gene.5133	1	chr1	57109833	57110533	-	700	NO	700	1	1	0	700	0	Annotated	AP4B1	AP-4 complex subunit beta-1 isoform X1	20	3.26639e-78	96.92	C:GO:0005802; C:GO:0005829; P:GO:0006886; P:GO:0016192; C:GO:0019898; C:GO:0030124; C:GO:0030131; F:GO:0030276	C:trans-Golgi network; C:cytosol; P:intracellular protein transport; P:vesicle-mediated transport; C:extrinsic component of membrane; C:AP-4 adaptor complex; C:clathrin adaptor complex; F:clathrin binding
Gene.303371	Gene.303371_Gene.303371	1	chr37	7124174	7124631	-	457	NO	442	0.967177	0.995475	15	457	0.0568928	No BLAST Hit	.	.	.	.	.	.	.
STK31	STK31_Gene.83996	22	chr14	37399766	37449304	+	2816	YES	2816	1	1	0	2816	0	Putative	STK31	serine/threonine-protein kinase 31 isoform X1	20	0	97.68	C:GO:0001669; F:GO:0004518; F:GO:0004672; F:GO:0005524; C:GO:0005634; C:GO:0005737; P:GO:0006401; P:GO:0006468; F:GO:0016301; P:GO:0016310; P:GO:0090305	C:acrosomal vesicle; F:nuclease activity; F:protein kinase activity; F:ATP binding; C:nucleus; C:cytoplasm; P:RNA catabolic process; P:protein phosphorylation; F:kinase activity; P:phosphorylation; P:nucleic acid phosphodiester bond hydrolysis
TESK2	TESK2_Gene.93718	11	chr15	14823886	14968007	+	3813	YES	3813	1	0.999475	0	3813	0	Annotated	TESK2	dual specificity testis-specific protein kinase 2	20	0	96.68	F:GO:0004674; F:GO:0005524; C:GO:0005737; P:GO:0006468; C:GO:0016604; P:GO:0030036	F:protein serine/threonine kinase activity; F:ATP binding; C:cytoplasm; P:protein phosphorylation; C:nuclear body; P:actin cytoskeleton organization
SRP14	SRP14_Gene.300883	1	chr36	5568266	5569164	+	898	YES	898	1	0.996659	0	898	0.384187	Annotated	SRP14	signal recognition particle 14 kDa protein	20	5.82416e-72	97.47	F:GO:0005515; C:GO:0005634; C:GO:0005786; C:GO:0005829; P:GO:0006614; F:GO:0008312; F:GO:0030942; P:GO:0042309; P:GO:0042493; F:GO:0050825; P:GO:0050826; C:GO:0070062	F:protein binding; C:nucleus; C:signal recognition particle, endoplasmic reticulum targeting; C:cytosol; P:SRP-dependent cotranslational protein targeting to membrane; F:7S RNA binding; F:endoplasmic reticulum signal peptide binding; P:homoiothermy; P:response to drug; F:ice binding; P:response to freezing; C:extracellular exosome
ASH1L	ASH1L_Gene.401212	29	chr7	41695682	41876902	+	11593	YES	11593	1	0.999914	0	11593	0.0319158	Annotated	ASH1L	histone-lysine N-methyltransferase ASH1L isoform X1	20	0	96.75	F:GO:0003677; F:GO:0003682; C:GO:0005634; F:GO:0018024; P:GO:0034968; F:GO:0046872	F:DNA binding; F:chromatin binding; C:nucleus; F:histone-lysine N-methyltransferase activity; P:histone lysine methylation; F:metal ion binding
PRDM6	PRDM6_Gene.60076	3	chr11	12473927	12490926	+	1444	YES	1444	1	0.996537	0	1444	0	Annotated	PRDM6	Putative histone-lysine N-methyltransferase PRDM6	20	1.99253e-144	99.13	F:GO:0000977; C:GO:0005634; F:GO:0018024; P:GO:0022008; F:GO:0031490; P:GO:0034968; F:GO:0042803; P:GO:0045892; F:GO:0046872; P:GO:0051151	F:RNA polymerase II regulatory region sequence-specific DNA binding; C:nucleus; F:histone-lysine N-methyltransferase activity; P:neurogenesis; F:chromatin DNA binding; P:histone lysine methylation; F:protein homodimerization activity; P:negative regulation of transcription, DNA-templated; F:metal ion binding; P:negative regulation of smooth muscle cell differentiation
MMP11	MMP11_Gene.231617	8	chr26	28216437	28226622	-	2277	YES	2274	0.998682	0.998681	3	2277	0.0311814	Annotated	MMP11,D9IQ20	stromelysin-3	20	0	96.33	F:GO:0004222; F:GO:0005509; P:GO:0006508; P:GO:0007275; F:GO:0008270; P:GO:0030199; P:GO:0030574; C:GO:0031012; P:GO:0045599; P:GO:0071711	F:metalloendopeptidase activity; F:calcium ion binding; P:proteolysis; P:multicellular organism development; F:zinc ion binding; P:collagen fibril organization; P:collagen catabolic process; C:extracellular matrix; P:negative regulation of fat cell differentiation; P:basement membrane organization
Gene.215205	Gene.215205_Gene.215205	2	chr24	46449570	46451582	+	475	YES	475	1	0.997895	0	475	0.0631579	BLAST only	.	.	.	.	.	.	.
FAM241A	FAM241A_Gene.285064	1	chr32	32195769	32196299	+	530	YES	530	1	0.99434	0	530	0.215094	Annotated	FAM241A	C4orf32 isoform 1	20	4.43049e-12	81.69	C:GO:0005794; C:GO:0016021	C:Golgi apparatus; C:integral component of membrane
CCDC80	CCDC80_Gene.287974	3	chr33	17177412	17190085	-	4420	YES	4420	1	0.924208	0	4420	0.182805	Annotated	CCDC80	coiled-coil domain-containing protein 80	20	9.31345e-166	80.93	P:GO:0001525; F:GO:0001968; C:GO:0005604; C:GO:0005614; F:GO:0008201; P:GO:0010811; P:GO:0030198; P:GO:0048870	P:angiogenesis; F:fibronectin binding; C:basement membrane; C:interstitial matrix; F:heparin binding; P:positive regulation of cell-substrate adhesion; P:extracellular matrix organization; P:cell motility
ATP6V0E1	ATP6V0E1_Gene.337191	4	chr5	33222393	33228870	-	860	YES	860	1	1	0	860	0	Annotated	ATP6V0E1,RPL26,B5G053,G3RMT1,RPL26L1	60S ribosomal protein L26	20	7.24239e-98	100	P:GO:0002181; F:GO:0003735; C:GO:0005654; C:GO:0005730; P:GO:0006364; P:GO:0006977; C:GO:0022625; P:GO:0042273; P:GO:0045727; F:GO:0046872; F:GO:0048027; P:GO:0071480; P:GO:1902164; P:GO:1902167; P:GO:1904803	P:cytoplasmic translation; F:structural constituent of ribosome; C:nucleoplasm; C:nucleolus; P:rRNA processing; P:DNA damage response, signal transduction by p53 class mediator resulting in cell cycle arrest; C:cytosolic large ribosomal subunit; P:ribosomal large subunit biogenesis; P:positive regulation of translation; F:metal ion binding; F:mRNA 5'-UTR binding; P:cellular response to gamma radiation; P:positive regulation of DNA damage response, signal transduction by p53 class mediator resulting in transcription of p21 class mediator; P:positive regulation of intrinsic apoptotic signaling pathway in response to DNA damage by p53 class mediator; P:regulation of translation involved in cellular response to UV
LVRN	LVRN_Gene.57131	19	chr11	5643942	5692484	+	4668	YES	4668	1	1	0	4668	0.0644816	Annotated	LVRN	aminopeptidase Q	20	0	97.3	C:GO:0005737; C:GO:0005886; P:GO:0006508; F:GO:0008270; F:GO:0042277; P:GO:0043171; F:GO:0070006	C:cytoplasm; C:plasma membrane; P:proteolysis; F:zinc ion binding; F:peptide binding; P:peptide catabolic process; F:metalloaminopeptidase activity
Gene.379682	Gene.379682_Gene.379682	1	chr6	6012527	6012831	-	304	NO	0	0	0	NA	NA	0.125	No BLAST Hit	.	.	.	.	.	.	.
Gene.171514	Gene.171514_Gene.171514	1	chr20	36417583	36418290	-	707	NO	707	1	1	0	707	0	No BLAST Hit	.	.	.	.	.	.	.
PHEX	PHEX_Gene.458733	4	chrX	17823948	17839626	+	839	YES	839	1	1	0	839	0	Putative	PHEX	phosphate-regulating neutral endopeptidase isoform X2	20	3.98807e-75	96.42	P:GO:0001501; F:GO:0004177; F:GO:0004222; C:GO:0005783; C:GO:0005794; C:GO:0005886; C:GO:0005887; P:GO:0006464; P:GO:0006508; P:GO:0007267; F:GO:0008233; F:GO:0008237; F:GO:0008270; C:GO:0016020; C:GO:0016021; F:GO:0016787; P:GO:0019637; P:GO:0030282; P:GO:0030324; P:GO:0031214; P:GO:0033280; F:GO:0046872; C:GO:0048471; P:GO:0060348; P:GO:0060416; P:GO:0071305; P:GO:0071374; P:GO:1904383; P:GO:1990418	P:skeletal system development; F:aminopeptidase activity; F:metalloendopeptidase activity; C:endoplasmic reticulum; C:Golgi apparatus; C:plasma membrane; C:integral component of plasma membrane; P:cellular protein modification process; P:proteolysis; P:cell-cell signaling; F:peptidase activity; F:metallopeptidase activity; F:zinc ion binding; C:membrane; C:integral component of membrane; F:hydrolase activity; P:organophosphate metabolic process; P:bone mineralization; P:lung development; P:biomineral tissue development; P:response to vitamin D; F:metal ion binding; C:perinuclear region of cytoplasm; P:bone development; P:response to growth hormone; P:cellular response to vitamin D; P:cellular response to parathyroid hormone stimulus; P:response to sodium phosphate; P:response to insulin-like growth factor stimulus
MYBL2	MYBL2_Gene.207301	14	chr24	31315769	31353896	+	2543	YES	2493	0.980338	0.998396	50	2543	0.0196618	Annotated	MYBL2	myb-related protein B isoform X2	20	0	97.23	F:GO:0000978; F:GO:0001077; C:GO:0005654; C:GO:0031523; P:GO:0045944; P:GO:0090307	F:RNA polymerase II proximal promoter sequence-specific DNA binding; F:proximal promoter DNA-binding transcription activator activity, RNA polymerase II-specific; C:nucleoplasm; C:Myb complex; P:positive regulation of transcription by RNA polymerase II; P:mitotic spindle assembly
ARHGEF4	ARHGEF4_Gene.135168	1	chr19	20611985	20612657	+	672	YES	608	0.904762	0.995066	64	672	0.191964	Putative	ARHGEF4	rho guanine nucleotide exchange factor 4 isoform X2	20	9.45595e-27	67.92	F:GO:0005085; F:GO:0005089; C:GO:0005622; P:GO:0035023; P:GO:0035556	F:guanyl-nucleotide exchange factor activity; F:Rho guanyl-nucleotide exchange factor activity; C:intracellular; P:regulation of Rho protein signal transduction; P:intracellular signal transduction
CLIC1	CLIC1_Gene.67883	1	chr12	23702563	23703572	+	1009	YES	1009	1	0.997027	0	1009	0	Annotated	CLIC1,Q53FB0	chloride intracellular channel protein 1	20	2.6625e-90	94.37	F:GO:0005244; F:GO:0005254; C:GO:0005635; C:GO:0005739; C:GO:0005903; C:GO:0034707; P:GO:0034765; P:GO:0045669; C:GO:0048471; P:GO:0051726; P:GO:0051881; C:GO:0070062; P:GO:1902476	F:voltage-gated ion channel activity; F:chloride channel activity; C:nuclear envelope; C:mitochondrion; C:brush border; C:chloride channel complex; P:regulation of ion transmembrane transport; P:positive regulation of osteoblast differentiation; C:perinuclear region of cytoplasm; P:regulation of cell cycle; P:regulation of mitochondrial membrane potential; C:extracellular exosome; P:chloride transmembrane transport
Gene.103921	Gene.103921_Gene.103921	2	chr16	1034767	1037504	+	376	YES	376	1	1	0	376	0	BLAST only	.	.	.	.	.	.	.
Gene.127386	Gene.127386_Gene.127386	1	chr18	18772623	18772983	+	360	NO	360	1	1	0	360	0.280556	No BLAST Hit	.	.	.	.	.	.	.
Gene.33395	Gene.33395_Gene.33395	1	chr1	122089542	122090295	+	753	NO	753	1	1	0	753	0.0504648	No BLAST Hit	.	.	.	.	.	.	.
Gene.18878	Gene.18878_Gene.18878	1	chr1	102722482	102723059	+	577	NO	577	1	1	0	577	0	No BLAST Hit	.	.	.	.	.	.	.
Gene.382764	Gene.382764_Gene.382764	1	chr6	39454931	39457411	-	2480	NO	2480	1	0.999194	0	2480	0	No BLAST Hit	.	.	.	.	.	.	.
DNAJC16	DNAJC16_Gene.149528	15	chr2	79391469	79432969	-	6058	YES	6058	1	0.99967	0	6058	0.0212942	Annotated	DNAJC16	dnaJ homolog subfamily C member 16	20	0	97.52	C:GO:0005623; P:GO:0045454	C:cell; P:cell redox homeostasis
EPHB1	EPHB1_Gene.203675	1	chr23	32012492	32012827	+	335	YES	335	1	1	0	335	0	Annotated	EPHB1	ephrin type-B receptor 1	20	2.61952e-73	99.05	F:GO:0005003; F:GO:0005524; C:GO:0005737; F:GO:0008046; P:GO:0014719; C:GO:0016021; P:GO:0018108; P:GO:0021631; P:GO:0021952; P:GO:0030010; C:GO:0030424; P:GO:0031290; C:GO:0032433; F:GO:0044877; C:GO:0045121; P:GO:0048013; P:GO:0048593; P:GO:0050804; P:GO:0050965; P:GO:0051965; P:GO:0060326; P:GO:0060997; P:GO:0061351; C:GO:0098978; P:GO:1902723; P:GO:1902725	F:ephrin receptor activity; F:ATP binding; C:cytoplasm; F:axon guidance receptor activity; P:skeletal muscle satellite cell activation; C:integral component of membrane; P:peptidyl-tyrosine phosphorylation; P:optic nerve morphogenesis; P:central nervous system projection neuron axonogenesis; P:establishment of cell polarity; C:axon; P:retinal ganglion cell axon guidance; C:filopodium tip; F:protein-containing complex binding; C:membrane raft; P:ephrin receptor signaling pathway; P:camera-type eye morphogenesis; P:modulation of chemical synaptic transmission; P:detection of temperature stimulus involved in sensory perception of pain; P:positive regulation of synapse assembly; P:cell chemotaxis; P:dendritic spine morphogenesis; P:neural precursor cell proliferation; C:glutamatergic synapse; P:negative regulation of skeletal muscle satellite cell proliferation; P:negative regulation of satellite cell differentiation
SLC25A1	SLC25A1_Gene.230058	8	chr26	29452692	29457054	+	3000	YES	3000	1	0.999667	0	3000	0.009	Annotated	SLC25A1,CLTCL1	tricarboxylate transport protein, mitochondrial	20	0	97.27	C:GO:0005743; P:GO:0006094; P:GO:0006843; F:GO:0015137; C:GO:0016021; P:GO:0046949	C:mitochondrial inner membrane; P:gluconeogenesis; P:mitochondrial citrate transmembrane transport; F:citrate transmembrane transporter activity; C:integral component of membrane; P:fatty-acyl-CoA biosynthetic process
Gene.39274	Gene.39274_Gene.39274	1	chr10	17498031	17498392	-	361	NO	282	0.781163	0.989362	79	361	0	No BLAST Hit	.	.	.	.	.	.	.
Gene.33701	Gene.33701_Gene.33701	6	chr1	82890070	82949251	-	638	YES	638	1	1	0	638	0.289969	No BLAST Hit	.	.	.	.	.	.	.
Gene.203309	Gene.203309_Gene.203309	1	chr23	1942005	1942734	-	729	NO	729	1	1	0	729	0.352538	No BLAST Hit	.	.	.	.	.	.	.
PDE5A	PDE5A_Gene.285347	8	chr32	38570661	38597533	-	800	YES	800	1	1	0	800	0	Annotated	PDE5A	cGMP-specific 3',5'-cyclic phosphodiesterase isoform X2	20	0	99.42	C:GO:0005829; P:GO:0010613; P:GO:0010749; F:GO:0030553; P:GO:0042130; P:GO:0043406; P:GO:0046069; F:GO:0046872; F:GO:0047555; P:GO:0055118; P:GO:0055119; P:GO:0060282	C:cytosol; P:positive regulation of cardiac muscle hypertrophy; P:regulation of nitric oxide mediated signal transduction; F:cGMP binding; P:negative regulation of T cell proliferation; P:positive regulation of MAP kinase activity; P:cGMP catabolic process; F:metal ion binding; F:3',5'-cyclic-GMP phosphodiesterase activity; P:negative regulation of cardiac muscle contraction; P:relaxation of cardiac muscle; P:positive regulation of oocyte development
CB1_001428023	CB1_001428023_Gene.386164	1	chr6	57846811	57848281	+	1470	NO	1470	1	0.997279	0	1470	0	Putative	CB1_001428023	hypothetical protein CB1_001428023	1	8.72826e-06	65.45	F:GO:0003676	F:nucleic acid binding
AMFR	AMFR_Gene.156991	6	chr2	57163386	57179346	+	4049	YES	4049	1	0.999259	0	4049	0.0879229	Annotated	AMFR	E3 ubiquitin-protein ligase AMFR	20	0	95.92	C:GO:0000838; F:GO:0008270; C:GO:0030176; P:GO:0030433; F:GO:0030674; P:GO:0030968; P:GO:0032092; F:GO:0034450; C:GO:0036513; C:GO:0048471; F:GO:0051087; P:GO:0051259; P:GO:0051865; P:GO:0070936; F:GO:1904288; F:GO:1990381	C:Hrd1p ubiquitin ligase ERAD-M complex; F:zinc ion binding; C:integral component of endoplasmic reticulum membrane; P:ubiquitin-dependent ERAD pathway; F:protein binding, bridging; P:endoplasmic reticulum unfolded protein response; P:positive regulation of protein binding; F:ubiquitin-ubiquitin ligase activity; C:Derlin-1 retrotranslocation complex; C:perinuclear region of cytoplasm; F:chaperone binding; P:protein complex oligomerization; P:protein autoubiquitination; P:protein K48-linked ubiquitination; F:BAT3 complex binding; F:ubiquitin-specific protease binding
M3Z707	M3Z707_Gene.135753	4	chr19	53938688	53960933	+	2041	YES	2041	1	0.99902	0	2041	0.0342969	Annotated	M3Z707,ARL6IP6	ADP-ribosylation factor-like protein 6-interacting protein 6	20	1.95493e-159	84.63	C:GO:0016021	C:integral component of membrane
Gene.2151	Gene.2151_Gene.2151	1	chr1	98802694	98803186	-	492	NO	480	0.97561	1	0	480	0.260163	No BLAST Hit	.	.	.	.	.	.	.
PTGER4	PTGER4_Gene.314115	1	chr4	68927826	68930981	-	3155	NO	3155	1	0.999683	0	3155	0.155626	Annotated	PTGER4	prostaglandin E2 receptor EP4 subtype	20	3.06999e-136	95.63	F:GO:0004957; C:GO:0005622; P:GO:0007189; P:GO:0007204; C:GO:0016021; P:GO:0030278; P:GO:0032496; P:GO:0033624; P:GO:0042093; P:GO:0050710; P:GO:0050715; P:GO:0050728; P:GO:0050729; P:GO:0051492; P:GO:0071260; P:GO:0071380; P:GO:2000420	F:prostaglandin E receptor activity; C:intracellular; P:adenylate cyclase-activating G protein-coupled receptor signaling pathway; P:positive regulation of cytosolic calcium ion concentration; C:integral component of membrane; P:regulation of ossification; P:response to lipopolysaccharide; P:negative regulation of integrin activation; P:T-helper cell differentiation; P:negative regulation of cytokine secretion; P:positive regulation of cytokine secretion; P:negative regulation of inflammatory response; P:positive regulation of inflammatory response; P:regulation of stress fiber assembly; P:cellular response to mechanical stimulus; P:cellular response to prostaglandin E stimulus; P:negative regulation of eosinophil extravasation
Gene.178254	Gene.178254_Gene.178254	1	chr20	43440961	43442511	+	1550	NO	1550	1	1	0	1550	0	No BLAST Hit	.	.	.	.	.	.	.
Gene.278389	Gene.278389_Gene.278389	5	chr30	29619943	29632789	-	2361	YES	2213	0.937315	0.998192	0	2213	0.0936044	BLAST only	.	.	.	.	.	.	.
FRMPD3	FRMPD3_Gene.460229	8	chrX	80199031	80216983	+	999	YES	999	1	1	0	999	0	Putative	FRMPD3	FERM and PDZ domain-containing protein 3	20	0	97.83	C:GO:0005856; P:GO:0007165; F:GO:0016301; P:GO:0016310	C:cytoskeleton; P:signal transduction; F:kinase activity; P:phosphorylation
STXBP5L	STXBP5L_Gene.287991	4	chr33	24621889	24632193	+	559	YES	559	1	1	0	559	0	Annotated	STXBP5L	syntaxin-binding protein 5-like	20	2.95782e-123	99.3	F:GO:0005096; C:GO:0005886; C:GO:0016021; F:GO:0017137; F:GO:0019905; C:GO:0031201; C:GO:0031594; P:GO:0042593; P:GO:0043547; P:GO:0046676; C:GO:0098992; P:GO:2000300	F:GTPase activator activity; C:plasma membrane; C:integral component of membrane; F:Rab GTPase binding; F:syntaxin binding; C:SNARE complex; C:neuromuscular junction; P:glucose homeostasis; P:positive regulation of GTPase activity; P:negative regulation of insulin secretion; C:neuronal dense core vesicle; P:regulation of synaptic vesicle exocytosis
Gene.141402	Gene.141402_Gene.141402	1	chr2	81829237	81829657	-	420	NO	420	1	0.980952	0	420	0.116667	No BLAST Hit	.	.	.	.	.	.	.
Gene.295045	Gene.295045_Gene.295045	1	chr35	16290321	16290829	-	508	NO	508	1	0.980315	0	508	0.271654	No BLAST Hit	.	.	.	.	.	.	.
ZNF274	ZNF274_Gene.23803	8	chr1	99982641	100005728	-	3127	YES	3127	1	0.99968	0	3127	0.0665174	Annotated	ZNF274	neurotrophin receptor-interacting factor homolog isoform X1	20	0	92.97	F:GO:0003700; C:GO:0005634; C:GO:0005813; P:GO:0006355; F:GO:0043565; F:GO:0046872	F:DNA-binding transcription factor activity; C:nucleus; C:centrosome; P:regulation of transcription, DNA-templated; F:sequence-specific DNA binding; F:metal ion binding
ERBB2	ERBB2_Gene.431796	27	chr9	22325802	22351713	-	5645	YES	5645	1	0.998406	0	5645	0.0102746	Annotated	ERBB2,Q49LT4,A8WED5	receptor tyrosine-protein kinase erbB-2	20	0	98.11	F:GO:0001042; F:GO:0004714; F:GO:0005524; C:GO:0005634; C:GO:0005887; P:GO:0007169; C:GO:0009925; P:GO:0009968; P:GO:0018108; P:GO:0030154; P:GO:0030307; P:GO:0032886; P:GO:0043066; C:GO:0043235; P:GO:0045727; P:GO:0045943; P:GO:0045945; C:GO:0048471; P:GO:0070374; P:GO:0071364; P:GO:0090314	F:RNA polymerase I core binding; F:transmembrane receptor protein tyrosine kinase activity; F:ATP binding; C:nucleus; C:integral component of plasma membrane; P:transmembrane receptor protein tyrosine kinase signaling pathway; C:basal plasma membrane; P:negative regulation of signal transduction; P:peptidyl-tyrosine phosphorylation; P:cell differentiation; P:positive regulation of cell growth; P:regulation of microtubule-based process; P:negative regulation of apoptotic process; C:receptor complex; P:positive regulation of translation; P:positive regulation of transcription by RNA polymerase I; P:positive regulation of transcription by RNA polymerase III; C:perinuclear region of cytoplasm; P:positive regulation of ERK1 and ERK2 cascade; P:cellular response to epidermal growth factor stimulus; P:positive regulation of protein targeting to membrane
ABCA12	ABCA12_Gene.301593	4	chr37	22125168	22133296	-	571	YES	571	1	0.994746	0	571	0	Annotated	ABCA12	ATP-binding cassette sub-family A member 12	20	1.2862e-120	96.88	F:GO:0005319; F:GO:0005524; C:GO:0005829; C:GO:0005886; P:GO:0010875; C:GO:0016021; P:GO:0031424; P:GO:0033700; F:GO:0034191; P:GO:0035627; F:GO:0042626; P:GO:0043129; C:GO:0043231; P:GO:0045055; P:GO:0048286; P:GO:0055085; P:GO:0055088; P:GO:0061436; P:GO:0072659; C:GO:0097209; P:GO:2000010	F:lipid transporter activity; F:ATP binding; C:cytosol; C:plasma membrane; P:positive regulation of cholesterol efflux; C:integral component of membrane; P:keratinization; P:phospholipid efflux; F:apolipoprotein A-I receptor binding; P:ceramide transport; F:ATPase activity, coupled to transmembrane movement of substances; P:surfactant homeostasis; C:intracellular membrane-bounded organelle; P:regulated exocytosis; P:lung alveolus development; P:transmembrane transport; P:lipid homeostasis; P:establishment of skin barrier; P:protein localization to plasma membrane; C:epidermal lamellar body; P:positive regulation of protein localization to cell surface
CIDEA	CIDEA_Gene.387300	5	chr7	77440134	77461188	+	4422	YES	4422	1	0.991859	0	4422	0.100633	Annotated	CIDEA	cell death activator CIDE-A	20	1.18632e-159	92.88	C:GO:0005634; C:GO:0005740; C:GO:0005811; P:GO:0010890; P:GO:0030512; P:GO:0032720; P:GO:0035634; F:GO:0042803; P:GO:0050710; P:GO:0050995; P:GO:0120163; P:GO:1900118; P:GO:1902510	C:nucleus; C:mitochondrial envelope; C:lipid droplet; P:positive regulation of sequestering of triglyceride; P:negative regulation of transforming growth factor beta receptor signaling pathway; P:negative regulation of tumor necrosis factor production; P:response to stilbenoid; F:protein homodimerization activity; P:negative regulation of cytokine secretion; P:negative regulation of lipid catabolic process; P:negative regulation of cold-induced thermogenesis; P:negative regulation of execution phase of apoptosis; P:regulation of apoptotic DNA fragmentation
COL4A5	COL4A5_Gene.466292	15	chrX	81322134	81358840	+	4579	YES	4579	1	1	0	4579	0.167504	Putative	COL4A5	collagen alpha-5(IV) chain isoform X1	20	0	98.39	F:GO:0005201; C:GO:0005576; C:GO:0005581; C:GO:0005587; C:GO:0005604; C:GO:0005615; P:GO:0007155; P:GO:0007528; P:GO:0030198; C:GO:0031012; C:GO:0031594; P:GO:0038063	F:extracellular matrix structural constituent; C:extracellular region; C:collagen trimer; C:collagen type IV trimer; C:basement membrane; C:extracellular space; P:cell adhesion; P:neuromuscular junction development; P:extracellular matrix organization; C:extracellular matrix; C:neuromuscular junction; P:collagen-activated tyrosine kinase receptor signaling pathway
BRPF3	BRPF3_Gene.72322	13	chr12	5313224	5348833	+	5855	YES	5844	0.998121	0.999487	11	5855	0.0536294	Annotated	BRPF3	bromodomain and PHD finger-containing protein 3 isoform X1	20	0	98.29	P:GO:0043966; F:GO:0046872; C:GO:0070776	P:histone H3 acetylation; F:metal ion binding; C:MOZ/MORF histone acetyltransferase complex
Gene.183497	Gene.183497_Gene.183497	1	chr20	266236	266552	-	316	NO	316	1	1	0	316	0	No BLAST Hit	.	.	.	.	.	.	.
C4H7ORF11	C4H7ORF11_Gene.118310	2	chr18	9792623	9795314	+	1445	YES	1445	1	0.997924	0	1445	0	Annotated	C4H7ORF11,MPLKIP	M-phase-specific PLK1-interacting protein	20	3.24146e-151	93.89	C:GO:0005654; C:GO:0005794; C:GO:0005813; C:GO:0030496	C:nucleoplasm; C:Golgi apparatus; C:centrosome; C:midbody
Gene.320874	Gene.320874_Gene.320874	1	chr4	21893529	21894600	+	1071	NO	1071	1	1	0	1071	0	BLAST only	.	.	.	.	.	.	.
Gene.341417	Gene.341417_Gene.341417	1	chr5	76898007	76898624	+	617	NO	617	1	0.998379	0	617	0	No BLAST Hit	.	.	.	.	.	.	.
Gene.283099	Gene.283099_Gene.283099	1	chr31	29402976	29403502	+	526	NO	526	1	0.998099	0	526	0.0798479	No BLAST Hit	.	.	.	.	.	.	.
Gene.134928	Gene.134928_Gene.134928	1	chr19	3562126	3562560	-	434	NO	91	0.209677	0.846154	301	392	0.518433	No BLAST Hit	.	.	.	.	.	.	.
Q69FG4	Q69FG4_Gene.226850	5	chr26	28811237	28833651	-	3522	YES	3522	1	0.891255	0	3522	0.00795003	Annotated	Q69FG4,COMT,Q69FG5	catechol O-methyltransferase	20	0	93.99	F:GO:0000287; C:GO:0005739; C:GO:0016021; P:GO:0016036; F:GO:0016206; P:GO:0032259; P:GO:0042135; P:GO:0042420; C:GO:0070062	F:magnesium ion binding; C:mitochondrion; C:integral component of membrane; P:cellular response to phosphate starvation; F:catechol O-methyltransferase activity; P:methylation; P:neurotransmitter catabolic process; P:dopamine catabolic process; C:extracellular exosome
INTS4	INTS4_Gene.195533	23	chr21	20788445	20901930	+	4306	YES	4306	1	1	0	4306	0.0376219	Annotated	INTS4	integrator complex subunit 4	20	0	99.39	P:GO:0016180; C:GO:0032039	P:snRNA processing; C:integrator complex
Gene.351612	Gene.351612_Gene.351612	1	chr5	67728099	67728468	+	369	NO	369	1	1	0	369	0.0487805	No BLAST Hit	.	.	.	.	.	.	.
Gene.351547	Gene.351547_Gene.351547	1	chr5	38108832	38109677	-	845	NO	845	1	0.998817	0	845	0.218935	No BLAST Hit	.	.	.	.	.	.	.
Gene.369183	Gene.369183_Gene.369183	2	chr6	38814343	38815904	+	1324	YES	1324	1	1	0	1324	0.269637	No BLAST Hit	.	.	.	.	.	.	.
TM4SF5	TM4SF5_Gene.351060	4	chr5	31859989	31867391	-	724	YES	724	1	0.997238	0	724	0	Annotated	TM4SF5	transmembrane 4 L6 family member 5	20	8.86082e-132	93.23	C:GO:0016021	C:integral component of membrane
TEAD1	TEAD1_Gene.194975	11	chr21	35897158	36078800	+	9017	YES	9017	1	0.999778	0	9017	0.0685372	Annotated	TEAD1	transcriptional enhancer factor TEF-1 isoform X5	20	0	99.43	F:GO:0003677; F:GO:0003700; C:GO:0005634; P:GO:0006355; P:GO:0035329	F:DNA binding; F:DNA-binding transcription factor activity; C:nucleus; P:regulation of transcription, DNA-templated; P:hippo signaling
Gene.323595	Gene.323595_Gene.323595	1	chr5	65704074	65704407	+	333	NO	333	1	0.993994	0	333	0	No BLAST Hit	.	.	.	.	.	.	.
CDK5	CDK5_Gene.96762	12	chr16	15199840	15204048	-	1172	YES	1040	0.887372	1	0	1040	0	Annotated	CDK5	cyclin-dependent-like kinase 5	20	0	99.86	P:GO:0000226; P:GO:0001764; P:GO:0001963; F:GO:0002039; F:GO:0004693; F:GO:0005176; F:GO:0005524; C:GO:0005654; C:GO:0005730; C:GO:0005829; C:GO:0005874; P:GO:0007005; P:GO:0007160; P:GO:0007416; P:GO:0007519; F:GO:0008017; P:GO:0008045; P:GO:0008283; P:GO:0008542; P:GO:0009611; P:GO:0014044; C:GO:0014069; P:GO:0016241; C:GO:0016533; P:GO:0016572; P:GO:0018107; P:GO:0019233; F:GO:0019901; P:GO:0021697; P:GO:0021766; P:GO:0021819; P:GO:0021954; P:GO:0022038; C:GO:0030027; C:GO:0030054; C:GO:0030175; P:GO:0030334; C:GO:0030425; C:GO:0030426; P:GO:0030517; F:GO:0030549; P:GO:0030866; P:GO:0031397; C:GO:0031594; P:GO:0031914; P:GO:0032092; P:GO:0032801; P:GO:0034352; F:GO:0035173; P:GO:0035418; P:GO:0042501; P:GO:0043113; F:GO:0043125; C:GO:0043204; P:GO:0043525; C:GO:0045211; P:GO:0045860; P:GO:0045861; P:GO:0045892; P:GO:0046777; P:GO:0046826; F:GO:0046875; P:GO:0048148; P:GO:0048488; P:GO:0048511; P:GO:0048709; F:GO:0050321; P:GO:0051301; F:GO:0051879; P:GO:0051966; P:GO:0060079; P:GO:0061001; P:GO:0070509; P:GO:0071156; P:GO:0090314; C:GO:0098685; C:GO:0098793; P:GO:0098883; C:GO:0098978; F:GO:0099635; P:GO:0099703; P:GO:1901215; P:GO:1903076; P:GO:1903421; P:GO:1904646; P:GO:2000251; P:GO:2000273	P:microtubule cytoskeleton organization; P:neuron migration; P:synaptic transmission, dopaminergic; F:p53 binding; F:cyclin-dependent protein serine/threonine kinase activity; F:ErbB-2 class receptor binding; F:ATP binding; C:nucleoplasm; C:nucleolus; C:cytosol; C:microtubule; P:mitochondrion organization; P:cell-matrix adhesion; P:synapse assembly; P:skeletal muscle tissue development; F:microtubule binding; P:motor neuron axon guidance; P:cell proliferation; P:visual learning; P:response to wounding; P:Schwann cell development; C:postsynaptic density; P:regulation of macroautophagy; C:protein kinase 5 complex; P:histone phosphorylation; P:peptidyl-threonine phosphorylation; P:sensory perception of pain; F:protein kinase binding; P:cerebellar cortex formation; P:hippocampus development; P:layer formation in cerebral cortex; P:central nervous system neuron development; P:corpus callosum development; C:lamellipodium; C:cell junction; C:filopodium; P:regulation of cell migration; C:dendrite; C:growth cone; P:negative regulation of axon extension; F:acetylcholine receptor activator activity; P:cortical actin cytoskeleton organization; P:negative regulation of protein ubiquitination; C:neuromuscular junction; P:negative regulation of synaptic plasticity; P:positive regulation of protein binding; P:receptor catabolic process; P:positive regulation of glial cell apoptotic process; F:histone kinase activity; P:protein localization to synapse; P:serine phosphorylation of STAT protein; P:receptor clustering; F:ErbB-3 class receptor binding; C:perikaryon; P:positive regulation of neuron apoptotic process; C:postsynaptic membrane; P:positive regulation of protein kinase activity; P:negative regulation of proteolysis; P:negative regulation of transcription, DNA-templated; P:protein autophosphorylation; P:negative regulation of protein export from nucleus; F:ephrin receptor binding; P:behavioral response to cocaine; P:synaptic vesicle endocytosis; P:rhythmic process; P:oligodendrocyte differentiation; F:tau-protein kinase activity; P:cell division; F:Hsp90 protein binding; P:regulation of synaptic transmission, glutamatergic; P:excitatory postsynaptic potential; P:regulation of dendritic spine morphogenesis; P:calcium ion import; P:regulation of cell cycle arrest; P:positive regulation of protein targeting to membrane; C:Schaffer collateral - CA1 synapse; C:presynapse; P:synapse pruning; C:glutamatergic synapse; F:voltage-gated calcium channel activity involved in positive regulation of presynaptic cytosolic calcium levels; P:induction of synaptic vesicle exocytosis by positive regulation of presynaptic cytosolic calcium ion concentration; P:negative regulation of neuron death; P:regulation of protein localization to plasma membrane; P:regulation of synaptic vesicle recycling; P:cellular response to amyloid-beta; P:positive regulation of actin cytoskeleton reorganization; P:positive regulation of signaling receptor activity
Gene.121931	Gene.121931_Gene.121931	1	chr18	47171426	47171760	+	334	NO	334	1	1	0	334	0	No BLAST Hit	.	.	.	.	.	.	.
Gene.439254	Gene.439254_Gene.439254	1	chr9	55194373	55195757	-	1384	NO	1384	1	1	0	1384	0.17052	No BLAST Hit	.	.	.	.	.	.	.
WNT2B	WNT2B_Gene.116994	5	chr17	62941295	62955597	-	3722	YES	3722	1	0.998657	0	3722	0.0682429	Annotated	WNT2B	protein Wnt-2b	20	0	100	P:GO:0002062; F:GO:0005109; C:GO:0005615; P:GO:0008584; P:GO:0009267; P:GO:0021871; P:GO:0030182; C:GO:0043231; P:GO:0045165; P:GO:0060070; P:GO:0060492; P:GO:0060638; P:GO:0071425; P:GO:0090190	P:chondrocyte differentiation; F:frizzled binding; C:extracellular space; P:male gonad development; P:cellular response to starvation; P:forebrain regionalization; P:neuron differentiation; C:intracellular membrane-bounded organelle; P:cell fate commitment; P:canonical Wnt signaling pathway; P:lung induction; P:mesenchymal-epithelial cell signaling; P:hematopoietic stem cell proliferation; P:positive regulation of branching involved in ureteric bud morphogenesis
EIF1AY	EIF1AY_Gene.196107	1	chr22	53710165	53712145	-	1980	YES	1980	1	0.995455	0	1980	0	Annotated	EIF1AY,MGC81333,EIF1AX,Q56JW9,EIF1AXB,V9LB84,M4A700	eukaryotic translation initiation factor 1A, X-chromosomal	20	2.36991e-98	99.93	F:GO:0003743; F:GO:0005515; C:GO:0005829; P:GO:0006413	F:translation initiation factor activity; F:protein binding; C:cytosol; P:translational initiation
MRPS17	MRPS17_Gene.382584	1	chr6	194456	195639	+	1183	NO	1183	1	0.999155	0	1183	0.161454	Annotated	MRPS17	28S ribosomal protein S17, mitochondrial	20	9.11448e-59	89.18	F:GO:0003735; C:GO:0005763; P:GO:0006412	F:structural constituent of ribosome; C:mitochondrial small ribosomal subunit; P:translation
Gene.148433	Gene.148433_Gene.148433	1	chr2	22764471	22764814	-	343	NO	343	1	1	0	343	0.265306	No BLAST Hit	.	.	.	.	.	.	.
Gene.116834	Gene.116834_Gene.116834	1	chr17	7624860	7625374	-	514	NO	514	1	0.994163	0	514	0.200389	No BLAST Hit	.	.	.	.	.	.	.
DISP3	DISP3_Gene.153086	1	chr2	82088942	82093914	-	4972	NO	4972	1	0.991955	0	4972	0.179002	Annotated	DISP3	patched domain-containing protein 2	20	1.28177e-117	91.58	C:GO:0005737; C:GO:0016021; P:GO:0045665; P:GO:0045834; P:GO:2000179	C:cytoplasm; C:integral component of membrane; P:negative regulation of neuron differentiation; P:positive regulation of lipid metabolic process; P:positive regulation of neural precursor cell proliferation
Gene.273829	Gene.273829_Gene.273829	9	chr30	37562185	37584390	+	1362	YES	1359	0.997797	0.991906	0	1359	0	BLAST only	.	.	.	.	.	.	.
Gene.425007	Gene.425007_Gene.425007	1	chr9	55576230	55578012	+	1782	NO	1782	1	0.998878	0	1782	0.0970819	No BLAST Hit	.	.	.	.	.	.	.
TG	TG_Gene.78367	3	chr13	29653783	29662921	+	330	YES	330	1	0.993939	0	330	0.130303	Putative	TG	thyroglobulin	20	1.53518e-59	97.67	P:GO:0015705; P:GO:0030878; P:GO:0031641; P:GO:0042403	P:iodide transport; P:thyroid gland development; P:regulation of myelination; P:thyroid hormone metabolic process
CDH7	CDH7_Gene.24668	1	chr1	11587876	11589595	-	1719	NO	1719	1	1	0	1719	0.0314136	Annotated	CDH7	cadherin-7 isoform X2	20	9.73817e-113	99.69	F:GO:0005509; C:GO:0005886; P:GO:0007156; C:GO:0016021	F:calcium ion binding; C:plasma membrane; P:homophilic cell adhesion via plasma membrane adhesion molecules; C:integral component of membrane
SLC6A2	SLC6A2_Gene.149086	4	chr2	57689987	57694276	-	1899	YES	1899	1	1	0	1899	0	Annotated	SLC6A2	sodium-dependent noradrenaline transporter	20	1.30287e-78	96.65	F:GO:0003779; F:GO:0005328; F:GO:0005330; F:GO:0005334; C:GO:0005887; C:GO:0032809; C:GO:0042734; C:GO:0043005; P:GO:0048265; P:GO:0051583; P:GO:0051620; P:GO:0055085	F:actin binding; F:neurotransmitter:sodium symporter activity; F:dopamine:sodium symporter activity; F:norepinephrine:sodium symporter activity; C:integral component of plasma membrane; C:neuronal cell body membrane; C:presynaptic membrane; C:neuron projection; P:response to pain; P:dopamine uptake involved in synaptic transmission; P:norepinephrine uptake; P:transmembrane transport
ASCL4	ASCL4_Gene.42041	1	chr10	31635814	31636735	-	921	YES	921	1	0.990228	0	921	0.121607	Annotated	ASCL4	achaete-scute homolog 4	20	1.6644e-100	75.32	F:GO:0000977; F:GO:0003700; F:GO:0008134; P:GO:0045944; F:GO:0046983; C:GO:0090575	F:RNA polymerase II regulatory region sequence-specific DNA binding; F:DNA-binding transcription factor activity; F:transcription factor binding; P:positive regulation of transcription by RNA polymerase II; F:protein dimerization activity; C:RNA polymerase II transcription factor complex
ZSWIM8	ZSWIM8_Gene.316184	1	chr4	24397770	24399227	+	1457	NO	1457	1	1	0	1457	0.0315717	Annotated	ZSWIM8	zinc finger SWIM domain-containing protein 8	20	4.26173e-39	100	C:GO:0005761; F:GO:0008270; C:GO:0031462; P:GO:0032543; P:GO:1902667	C:mitochondrial ribosome; F:zinc ion binding; C:Cul2-RING ubiquitin ligase complex; P:mitochondrial translation; P:regulation of axon guidance
S6A0L3	S6A0L3_Gene.34842	2	chr1	93686422	93691194	-	890	YES	890	1	1	0	890	0	Annotated	S6A0L3,RLN,RLN2,E4W3Q5	prorelaxin precursor	20	1.294e-122	72.32	P:GO:0001556; P:GO:0001832; F:GO:0005179; C:GO:0005576; P:GO:0010469; P:GO:0030317; P:GO:0046326; P:GO:0050679; P:GO:2000344	P:oocyte maturation; P:blastocyst growth; F:hormone activity; C:extracellular region; P:regulation of signaling receptor activity; P:flagellated sperm motility; P:positive regulation of glucose import; P:positive regulation of epithelial cell proliferation; P:positive regulation of acrosome reaction
Gene.123779	Gene.123779_Gene.123779	2	chr18	34178444	34180759	+	981	YES	981	1	1	0	981	0.0713558	BLAST only	.	.	.	.	.	.	.
STK39	STK39_Gene.298301	17	chr36	13068046	13298756	-	2886	YES	2886	1	0.999653	0	2886	0	Annotated	STK39	STE20/SPS1-related proline-alanine-rich protein kinase	20	0	99.67	F:GO:0004674; F:GO:0005524; P:GO:0006468	F:protein serine/threonine kinase activity; F:ATP binding; P:protein phosphorylation
Gene.87134	Gene.87134_Gene.87134	1	chr14	1025504	1025961	-	457	NO	457	1	1	0	457	0	No BLAST Hit	.	.	.	.	.	.	.
ZNF398	ZNF398_Gene.94756	2	chr15	26314609	26316623	-	1792	YES	1792	1	0.998884	0	1792	0.0239955	Annotated	ZNF398	zinc finger protein 398	20	4.69413e-142	93.91	P:GO:0000122; F:GO:0003700; C:GO:0005654; F:GO:0044212; P:GO:0045944; F:GO:0046872	P:negative regulation of transcription by RNA polymerase II; F:DNA-binding transcription factor activity; C:nucleoplasm; F:transcription regulatory region DNA binding; P:positive regulation of transcription by RNA polymerase II; F:metal ion binding
Gene.318718	Gene.318718_Gene.318718	3	chr4	36117347	36120873	+	1911	YES	1898	0.993197	0.998946	13	1911	0.0151753	No BLAST Hit	.	.	.	.	.	.	.
RNF125	RNF125_Gene.400644	5	chr7	57229576	57266397	-	5003	YES	5003	1	0.990806	0	5003	0.291625	Annotated	RNF125	E3 ubiquitin-protein ligase RNF125 isoform X2	20	1.13999e-143	89.02	C:GO:0000139; P:GO:0000209; F:GO:0002039; P:GO:0006511; F:GO:0008270; F:GO:0016874; F:GO:0031624; P:GO:0032480; C:GO:0034098; P:GO:0039536; F:GO:0061630	C:Golgi membrane; P:protein polyubiquitination; F:p53 binding; P:ubiquitin-dependent protein catabolic process; F:zinc ion binding; F:ligase activity; F:ubiquitin conjugating enzyme binding; P:negative regulation of type I interferon production; C:VCP-NPL4-UFD1 AAA ATPase complex; P:negative regulation of RIG-I signaling pathway; F:ubiquitin protein ligase activity
SLC5A12	SLC5A12_Gene.190003	15	chr21	47548291	47593421	-	2689	YES	2689	1	0.999628	0	2689	0	Annotated	SLC5A12	sodium-coupled monocarboxylate transporter 2	20	0	95.47	C:GO:0005887; F:GO:0015129; F:GO:0015293; F:GO:0015355; P:GO:0035873; C:GO:0070062	C:integral component of plasma membrane; F:lactate transmembrane transporter activity; F:symporter activity; F:secondary active monocarboxylate transmembrane transporter activity; P:lactate transmembrane transport; C:extracellular exosome
BZW2	BZW2_Gene.83513	12	chr14	31176722	31242470	+	4522	YES	4502	0.995577	0.998667	0	4502	0.206103	Putative	BZW2	basic leucine zipper and W2 domain-containing protein 2	20	0	98.42	F:GO:0005515; C:GO:0005737; P:GO:0007275; P:GO:0007399; C:GO:0016020; P:GO:0030154; F:GO:0045296	F:protein binding; C:cytoplasm; P:multicellular organism development; P:nervous system development; C:membrane; P:cell differentiation; F:cadherin binding
Gene.368513	Gene.368513_Gene.368513	1	chr6	30308377	30309140	-	763	NO	763	1	0.994758	0	763	0.0419397	No BLAST Hit	.	.	.	.	.	.	.
LRRC8C	LRRC8C_Gene.380189	1	chr6	58981253	58987733	-	6480	NO	6480	1	0.998457	0	6480	0.00509259	Annotated	LRRC8C	volume-regulated anion channel subunit LRRC8C	20	0	99.83	F:GO:0005225; C:GO:0005783; C:GO:0005887; P:GO:0006884; P:GO:0015698; P:GO:0034214; C:GO:0034702; P:GO:0045444; P:GO:0098656	F:volume-sensitive anion channel activity; C:endoplasmic reticulum; C:integral component of plasma membrane; P:cell volume homeostasis; P:inorganic anion transport; P:protein hexamerization; C:ion channel complex; P:fat cell differentiation; P:anion transmembrane transport
Gene.405118	Gene.405118_Gene.405118	4	chr8	72101616	72104117	+	1846	YES	1846	1	0.990791	0	1846	0	No BLAST Hit	.	.	.	.	.	.	.
Gene.149521	Gene.149521_Gene.149521	1	chr2	56079292	56080245	+	953	NO	953	1	1	0	953	0	No BLAST Hit	.	.	.	.	.	.	.
Gene.310045	Gene.310045_Gene.310045	1	chr38	22153254	22154842	+	1588	NO	1588	1	1	0	1588	0.0270781	No BLAST Hit	.	.	.	.	.	.	.
Gene.278309	Gene.278309_Gene.278309	2	chr30	37534815	37537630	-	2801	YES	2801	1	0.997501	0	2801	0.232774	No BLAST Hit	.	.	.	.	.	.	.
Gene.364463	Gene.364463_Gene.364463	1	chr6	11448519	11448837	-	318	NO	318	1	1	0	318	0	No BLAST Hit	.	.	.	.	.	.	.
Gene.198208	Gene.198208_Gene.198208	1	chr22	59314128	59314920	-	792	NO	792	1	1	0	792	0	No BLAST Hit	.	.	.	.	.	.	.
KNSTRN	KNSTRN_Gene.274329	9	chr30	7613053	7624187	+	2125	YES	2125	1	1	0	2125	0	Annotated	KNSTRN	small kinetochore-associated protein	20	0	89.71	P:GO:0000070; C:GO:0000776; C:GO:0005737; P:GO:0007051; C:GO:0035371; P:GO:0051988; C:GO:0072686	P:mitotic sister chromatid segregation; C:kinetochore; C:cytoplasm; P:spindle organization; C:microtubule plus-end; P:regulation of attachment of spindle microtubules to kinetochore; C:mitotic spindle
AHSG	AHSG_Gene.292194	7	chr34	19153741	19166432	+	6489	YES	6489	1	0.999384	0	6489	0.162583	Annotated	AHSG	alpha-2-HS-glycoprotein isoform X1	20	0	88.3	F:GO:0004869; P:GO:0006953; P:GO:0010951; P:GO:0030502; C:GO:0031012; P:GO:0050727; P:GO:0050766; C:GO:0070062; C:GO:0072562	F:cysteine-type endopeptidase inhibitor activity; P:acute-phase response; P:negative regulation of endopeptidase activity; P:negative regulation of bone mineralization; C:extracellular matrix; P:regulation of inflammatory response; P:positive regulation of phagocytosis; C:extracellular exosome; C:blood microparticle
Gene.1970	Gene.1970_Gene.1970	1	chr1	117668929	117669587	+	658	NO	658	1	1	0	658	0	No BLAST Hit	.	.	.	.	.	.	.
TCAF1	TCAF1_Gene.99265	9	chr16	5848382	5900301	+	5623	YES	5623	1	0.999822	0	5623	0.333985	Putative	TCAF1	TRPM8 channel-associated factor 1 isoform X1	20	0	99.74	C:GO:0005886; P:GO:0030336; F:GO:0044325; P:GO:0090314; P:GO:1901529	C:plasma membrane; P:negative regulation of cell migration; F:ion channel binding; P:positive regulation of protein targeting to membrane; P:positive regulation of anion channel activity
CYLC2	CYLC2_Gene.59917	7	chr11	58889074	58919052	+	2306	YES	2306	1	0.996097	0	2306	0.00954033	Putative	CYLC2	cylicin-2 isoform X1	20	0	77.85	F:GO:0005200; C:GO:0005737; C:GO:0005856; P:GO:0007010; P:GO:0007275; P:GO:0007283; P:GO:0030154; C:GO:0033150	F:structural constituent of cytoskeleton; C:cytoplasm; C:cytoskeleton; P:cytoskeleton organization; P:multicellular organism development; P:spermatogenesis; P:cell differentiation; C:cytoskeletal calyx
Gene.187048	Gene.187048_Gene.187048	1	chr20	55247339	55247758	-	419	NO	419	1	0.988067	0	419	0	No BLAST Hit	.	.	.	.	.	.	.
Gene.195551	Gene.195551_Gene.195551	1	chr21	23230834	23231260	-	426	NO	426	1	1	0	426	0	No BLAST Hit	.	.	.	.	.	.	.
Gene.100771	Gene.100771_Gene.100771	1	chr16	52484077	52484570	+	493	NO	493	1	0.98783	0	493	0	No BLAST Hit	.	.	.	.	.	.	.
Gene.45392	Gene.45392_Gene.45392	1	chr10	28995885	28999383	-	3498	NO	3498	1	1	0	3498	0.0528874	No BLAST Hit	.	.	.	.	.	.	.
MAN2C1	MAN2C1_Gene.273165	1	chr30	38377009	38377697	-	688	NO	688	1	1	0	688	0.12936	Annotated	MAN2C1	alpha-mannosidase 2C1-like	20	6.48958e-08	66.72	P:GO:0005975; F:GO:0016798; C:GO:0044424	P:carbohydrate metabolic process; F:hydrolase activity, acting on glycosyl bonds; C:intracellular part
LOC110584164	LOC110584164_Gene.458524	1	chrX	121788406	121788852	+	446	YES	446	1	1	0	446	0	Putative	LOC110584164	histone H2A-Bbd type 2/3-like	20	1.67448e-68	82.71	C:GO:0000786; C:GO:0000790; F:GO:0003677; C:GO:0005634; C:GO:0005694; P:GO:0006325; F:GO:0046982	C:nucleosome; C:nuclear chromatin; F:DNA binding; C:nucleus; C:chromosome; P:chromatin organization; F:protein heterodimerization activity
C15ORF52	C15ORF52_Gene.276173	10	chr30	7564367	7573421	-	5687	YES	5687	1	0.999648	0	5687	0.0993494	Putative	C15ORF52	uncharacterized protein C15orf52 homolog isoform X4	20	0	80.45	F:GO:0003723	F:RNA binding
DHTKD1	DHTKD1_Gene.143518	17	chr2	21794601	21846731	-	5455	YES	5455	1	0.998717	0	5455	0.0395967	Annotated	DHTKD1	probable 2-oxoglutarate dehydrogenase E1 component DHKTD1, mitochondrial	20	0	97.49	P:GO:0002244; F:GO:0004591; C:GO:0005739; C:GO:0005829; P:GO:0006099; F:GO:0030976; C:GO:0045252	P:hematopoietic progenitor cell differentiation; F:oxoglutarate dehydrogenase (succinyl-transferring) activity; C:mitochondrion; C:cytosol; P:tricarboxylic acid cycle; F:thiamine pyrophosphate binding; C:oxoglutarate dehydrogenase complex
Gene.56626	Gene.56626_Gene.56626	1	chr11	73564729	73566789	+	2060	NO	2060	1	0.994175	0	2060	0.16165	No BLAST Hit	.	.	.	.	.	.	.
I7G6Q2	I7G6Q2_Gene.347927	5	chr5	81875270	81894406	-	2114	YES	2114	1	1	0	2114	0.0203406	Annotated	I7G6Q2,NUTF2	nuclear transport factor 2	20	2.24779e-89	99.88	P:GO:0000060; C:GO:0005637; C:GO:0005640; C:GO:0005654; C:GO:0005829; P:GO:0006611; F:GO:0008536; F:GO:0008565; F:GO:0017056; F:GO:0042802; C:GO:0044613; P:GO:0051028; F:GO:0061608; P:GO:0090204; P:GO:1904046	P:protein import into nucleus, translocation; C:nuclear inner membrane; C:nuclear outer membrane; C:nucleoplasm; C:cytosol; P:protein export from nucleus; F:Ran GTPase binding; F:protein transporter activity; F:structural constituent of nuclear pore; F:identical protein binding; C:nuclear pore central transport channel; P:mRNA transport; F:nuclear import signal receptor activity; P:protein localization to nuclear pore; P:negative regulation of vascular endothelial growth factor production
Gene.13374	Gene.13374_Gene.13374	1	chr1	44736351	44737032	+	681	NO	681	1	1	0	681	0	No BLAST Hit	.	.	.	.	.	.	.
Gene.112728	Gene.112728_Gene.112728	1	chr17	21054362	21054893	+	531	NO	531	1	0.992467	0	531	0.0640301	No BLAST Hit	.	.	.	.	.	.	.
TBC1D22B	TBC1D22B_Gene.71214	13	chr12	6292280	6368665	+	3717	YES	3717	1	0.988162	0	3717	0.0104923	Annotated	TBC1D22B	TBC1 domain family member 22B	20	0	99.87	F:GO:0071889	F:14-3-3 protein binding
Gene.265857	Gene.265857_Gene.265857	1	chr3	47414570	47415149	+	579	NO	579	1	0.994819	0	579	0.108808	No BLAST Hit	.	.	.	.	.	.	.
Gene.36924	Gene.36924_Gene.36924	1	chr10	69397909	69399403	+	1494	NO	1494	1	1	0	1494	0.124498	No BLAST Hit	.	.	.	.	.	.	.
Gene.160371	Gene.160371_Gene.160371	2	chr20	49011759	49014102	+	1252	YES	1252	1	0.999201	0	1252	0.0311502	No BLAST Hit	.	.	.	.	.	.	.
Gene.291270	Gene.291270_Gene.291270	1	chr34	11244984	11245356	-	372	NO	372	1	1	0	372	0	No BLAST Hit	.	.	.	.	.	.	.
GW7_03699	GW7_03699_Gene.52442	3	chr10	3269841	3277792	+	2722	YES	2722	1	0.999633	0	2722	0.394195	Annotated	GW7_03699	Gag polyprotein	20	8.47814e-85	89.82	P:GO:0019068	P:virion assembly
ARHGAP32	ARHGAP32_Gene.351187	23	chr5	5418939	5709873	+	10144	YES	10019	0.987677	0.999601	125	10144	0.0211948	Annotated	ARHGAP32	rho GTPase-activating protein 32 isoform X1	20	0	96.33	C:GO:0001650; C:GO:0005654; C:GO:0005794; C:GO:0005938; P:GO:0007165; C:GO:0014069; C:GO:0015629; F:GO:0035091	C:fibrillar center; C:nucleoplasm; C:Golgi apparatus; C:cell cortex; P:signal transduction; C:postsynaptic density; C:actin cytoskeleton; F:phosphatidylinositol binding
RS13	RS13_Gene.411164	1	chr8	2178493	2179022	-	529	YES	529	1	0.996219	0	529	0	Annotated	RS13,RPS13,GSONMT00081643001,B5FZH6,W5M556,M3YPG0	40S ribosomal protein S13	20	1.63609e-71	99.14	P:GO:0000184; F:GO:0003735; F:GO:0005515; C:GO:0005654; C:GO:0005730; P:GO:0006412; P:GO:0006614; C:GO:0014069; C:GO:0022627; P:GO:0033119; F:GO:0048027; F:GO:0070181; F:GO:1990932	P:nuclear-transcribed mRNA catabolic process, nonsense-mediated decay; F:structural constituent of ribosome; F:protein binding; C:nucleoplasm; C:nucleolus; P:translation; P:SRP-dependent cotranslational protein targeting to membrane; C:postsynaptic density; C:cytosolic small ribosomal subunit; P:negative regulation of RNA splicing; F:mRNA 5'-UTR binding; F:small ribosomal subunit rRNA binding; F:5.8S rRNA binding
Gene.240929	Gene.240929_Gene.240929	18	chr27	17282620	17358751	+	7592	YES	7592	1	0.997893	0	7592	0.0951001	BLAST only	.	.	.	.	.	.	.
Gene.418947	Gene.418947_Gene.418947	1	chr9	22094975	22095300	+	325	NO	324	0.996923	1	1	325	0.0523077	No BLAST Hit	.	.	.	.	.	.	.
SH3RF2	SH3RF2_Gene.148399	11	chr2	37910858	38046486	+	8038	YES	8038	1	1	0	8038	0.0622045	Annotated	SH3RF2	putative E3 ubiquitin-protein ligase SH3RF2 isoform X2	20	0	95.89	C:GO:0005654; F:GO:0008157; F:GO:0008270; P:GO:0010923	C:nucleoplasm; F:protein phosphatase 1 binding; F:zinc ion binding; P:negative regulation of phosphatase activity
Gene.108546	Gene.108546_Gene.108546	3	chr17	21130413	21132947	-	2199	YES	2199	1	0.578445	0	2199	0.0391087	BLAST only	.	.	.	.	.	.	.
Gene.297300	Gene.297300_Gene.297300	1	chr35	16095992	16096574	-	582	NO	582	1	1	0	582	0	No BLAST Hit	.	.	.	.	.	.	.
B2MVX0	B2MVX0_Gene.457280	4	chrX	816187	819701	-	1487	YES	1209	0.813046	0.99421	0	1209	0.0585071	Annotated	B2MVX0,Q59EI9,SLC25A6	ADP/ATP translocase 3	20	0	99.67	C:GO:0005743; C:GO:0016021; F:GO:0022857; P:GO:0055085	C:mitochondrial inner membrane; C:integral component of membrane; F:transmembrane transporter activity; P:transmembrane transport
CETN3	CETN3_Gene.263883	5	chr3	18408771	18428430	+	2675	YES	2675	1	0.999626	0	2675	0.0609346	Annotated	CETN3	centrin-3	20	2.19134e-111	99.76	F:GO:0005509; C:GO:0005730; C:GO:0005813; C:GO:0005814; P:GO:0007098; F:GO:0008017; F:GO:0031683; C:GO:0032391; C:GO:0036064; P:GO:0051301	F:calcium ion binding; C:nucleolus; C:centrosome; C:centriole; P:centrosome cycle; F:microtubule binding; F:G-protein beta/gamma-subunit complex binding; C:photoreceptor connecting cilium; C:ciliary basal body; P:cell division
Gene.254762	Gene.254762_Gene.254762	1	chr28	23540590	23541103	-	513	NO	513	1	1	0	513	0.374269	No BLAST Hit	.	.	.	.	.	.	.
FAM83B	FAM83B_Gene.62422	3	chr12	22316775	22330457	+	6314	YES	6314	1	0.996991	0	6314	0.0381691	Putative	FAM83B	protein FAM83B	20	0	96.57	F:GO:0004630; F:GO:0005154; C:GO:0005737; P:GO:0007173; P:GO:0008283; C:GO:0016020; F:GO:0019901; F:GO:0036312; F:GO:0036313	F:phospholipase D activity; F:epidermal growth factor receptor binding; C:cytoplasm; P:epidermal growth factor receptor signaling pathway; P:cell proliferation; C:membrane; F:protein kinase binding; F:phosphatidylinositol 3-kinase regulatory subunit binding; F:phosphatidylinositol 3-kinase catalytic subunit binding
GSTA4	GSTA4_Gene.282077	1	chr31	24164927	24166086	+	1159	YES	1159	1	0.997412	0	1159	0	Annotated	GSTA4	glutathione S-transferase A4	20	1.17898e-156	98.42	F:GO:0004364; C:GO:0005737; P:GO:0006749; P:GO:0006805; F:GO:0042803	F:glutathione transferase activity; C:cytoplasm; P:glutathione metabolic process; P:xenobiotic metabolic process; F:protein homodimerization activity
Gene.465016	Gene.465016_Gene.465016	1	chrX	4403160	4404869	-	1709	NO	1709	1	0.991808	0	1709	0.19017	No BLAST Hit	.	.	.	.	.	.	.
Gene.333011	Gene.333011_Gene.333011	4	chr5	32090199	32112003	-	1293	YES	1293	1	0.999227	0	1293	0	No BLAST Hit	.	.	.	.	.	.	.
FAM20C	FAM20C_Gene.367799	10	chr6	16380417	16430023	-	3463	YES	3278	0.946578	0.991763	0	3278	0.0600635	Annotated	FAM20C	extracellular serine/threonine protein kinase FAM20C	20	0	95.3	F:GO:0004674; F:GO:0005509; C:GO:0005615; C:GO:0005794; P:GO:0006468; F:GO:0030145; P:GO:0030501; P:GO:0036179; P:GO:0040036; P:GO:0045669; P:GO:0051174; P:GO:0070166; P:GO:0071895; P:GO:0097187	F:protein serine/threonine kinase activity; F:calcium ion binding; C:extracellular space; C:Golgi apparatus; P:protein phosphorylation; F:manganese ion binding; P:positive regulation of bone mineralization; P:osteoclast maturation; P:regulation of fibroblast growth factor receptor signaling pathway; P:positive regulation of osteoblast differentiation; P:regulation of phosphorus metabolic process; P:enamel mineralization; P:odontoblast differentiation; P:dentinogenesis
Gene.259751	Gene.259751_Gene.259751	1	chr3	38324118	38333104	-	8986	NO	8986	1	0.999332	0	8986	0.0988204	No BLAST Hit	.	.	.	.	.	.	.
ZNF652	ZNF652_Gene.448835	1	chr9	25012443	25014877	-	2434	NO	2434	1	0.997535	0	2434	0.010682	Annotated	ZNF652	zinc finger protein 652	20	0	94.82	F:GO:0003677; C:GO:0005634; F:GO:0046872	F:DNA binding; C:nucleus; F:metal ion binding
ATP10A	ATP10A_Gene.258545	23	chr3	34719674	34909415	+	4825	YES	4825	1	0.999585	0	4825	0.013057	Annotated	ATP10A	probable phospholipid-transporting ATPase VA	20	0	92.77	F:GO:0000287; F:GO:0004012; F:GO:0005524; C:GO:0016021; P:GO:0045332	F:magnesium ion binding; F:phospholipid-translocating ATPase activity; F:ATP binding; C:integral component of membrane; P:phospholipid translocation
COR9S5	COR9S5_Gene.222933	2	chr25	50516099	50523929	+	1482	YES	1482	1	0.997301	0	1482	0.22807	Annotated	COR9S5	olfactory receptor 12-like	20	0	93.56	F:GO:0004930; F:GO:0004984; F:GO:0005549; C:GO:0005886; P:GO:0007186; C:GO:0016021; P:GO:0050911	F:G protein-coupled receptor activity; F:olfactory receptor activity; F:odorant binding; C:plasma membrane; P:G protein-coupled receptor signaling pathway; C:integral component of membrane; P:detection of chemical stimulus involved in sensory perception of smell
ATP5SL	ATP5SL_Gene.12134	6	chr1	112726966	112734671	+	3455	YES	3455	1	0.930825	0	3455	0.495224	Annotated	ATP5SL	ATP synthase subunit s-like protein isoform X1	20	0	90.97	C:GO:0005739	C:mitochondrion
Gene.232779	Gene.232779_Gene.232779	1	chr26	36853537	36853870	-	333	NO	333	1	1	0	333	0.108108	No BLAST Hit	.	.	.	.	.	.	.
IFI27L2	IFI27L2_Gene.408954	1	chr8	63109587	63113734	-	4147	NO	3877	0.934893	0.994326	0	3877	0.282614	Annotated	IFI27L2	interferon alpha-inducible protein 27-like protein 2	20	1.07761e-18	91.76	P:GO:0006915; C:GO:0016021; C:GO:0031966	P:apoptotic process; C:integral component of membrane; C:mitochondrial membrane
SALL2	SALL2_Gene.96325	1	chr15	18497631	18502612	-	4981	NO	4781	0.959847	0.995817	0	4781	0.0656495	Annotated	SALL2	sal-like protein 2 isoform X1	20	0	84.8	F:GO:0003676	F:nucleic acid binding
LOC105993341	LOC105993341_Gene.54403	1	chr11	51684425	51684761	+	336	NO	336	1	1	0	336	0.127976	Putative	LOC105993341	phospholipid-transporting ATPase FetA-like	2	1.18175e-06	54.99	F:GO:0000166; F:GO:0000287; F:GO:0004012; F:GO:0005524; P:GO:0015914; C:GO:0016020; C:GO:0016021; F:GO:0016787; P:GO:0045332	F:nucleotide binding; F:magnesium ion binding; F:phospholipid-translocating ATPase activity; F:ATP binding; P:phospholipid transport; C:membrane; C:integral component of membrane; F:hydrolase activity; P:phospholipid translocation
Gene.281984	Gene.281984_Gene.281984	1	chr31	37114705	37115783	-	1078	NO	1078	1	0.983302	0	1078	0	No BLAST Hit	.	.	.	.	.	.	.
Gene.428808	Gene.428808_Gene.428808	1	chr9	52938488	52939446	+	958	NO	958	1	0.998956	0	958	0.026096	BLAST only	.	.	.	.	.	.	.
CORO2B	CORO2B_Gene.277204	1	chr30	32759228	32760353	+	1125	NO	1125	1	0.998222	0	1125	0.161778	Annotated	CORO2B	coronin-2B isoform X3	20	6.59528e-45	90.16	C:GO:0015629; C:GO:0016020; P:GO:0030036; F:GO:0051015	C:actin cytoskeleton; C:membrane; P:actin cytoskeleton organization; F:actin filament binding
NFATC2	NFATC2_Gene.210399	2	chr24	37631380	37632716	-	376	YES	376	1	0.99734	0	376	0	Annotated	NFATC2	nuclear factor of activated T-cells, cytoplasmic 2	20	6.24716e-84	99.68	P:GO:0000122; C:GO:0000790; F:GO:0000978; F:GO:0001077; F:GO:0001078; P:GO:0001816; F:GO:0003682; C:GO:0005654; C:GO:0005829; P:GO:0006974; F:GO:0008134; P:GO:0014904; C:GO:0016021; P:GO:0016477; F:GO:0019902; P:GO:0030890; P:GO:0033173; P:GO:0038095; P:GO:0042493; C:GO:0044798; P:GO:0045589; P:GO:0045944; P:GO:0050853; P:GO:1901741; P:GO:1905064; C:GO:1990904	P:negative regulation of transcription by RNA polymerase II; C:nuclear chromatin; F:RNA polymerase II proximal promoter sequence-specific DNA binding; F:proximal promoter DNA-binding transcription activator activity, RNA polymerase II-specific; F:proximal promoter DNA-binding transcription repressor activity, RNA polymerase II-specific; P:cytokine production; F:chromatin binding; C:nucleoplasm; C:cytosol; P:cellular response to DNA damage stimulus; F:transcription factor binding; P:myotube cell development; C:integral component of membrane; P:cell migration; F:phosphatase binding; P:positive regulation of B cell proliferation; P:calcineurin-NFAT signaling cascade; P:Fc-epsilon receptor signaling pathway; P:response to drug; C:nuclear transcription factor complex; P:regulation of regulatory T cell differentiation; P:positive regulation of transcription by RNA polymerase II; P:B cell receptor signaling pathway; P:positive regulation of myoblast fusion; P:negative regulation of vascular smooth muscle cell differentiation; C:ribonucleoprotein complex
Gene.259989	Gene.259989_Gene.259989	1	chr3	62665145	62665787	-	642	NO	642	1	0.998442	0	642	0.211838	No BLAST Hit	.	.	.	.	.	.	.
Gene.467504	Gene.467504_Gene.467504	3	scaffold_1141	1669	9801	+	680	YES	680	1	1	0	680	0	BLAST only	.	.	.	.	.	.	.
SLC2A4RG	SLC2A4RG_Gene.217322	8	chr24	47256699	47260512	+	2128	YES	1723	0.80968	0.997678	405	2128	0.081297	Annotated	SLC2A4RG	SLC2A4 regulator isoform X1	20	0	80.47	C:GO:0005654; F:GO:0046872	C:nucleoplasm; F:metal ion binding
NR1H5	NR1H5_Gene.114857	11	chr17	52429088	52448735	+	3125	YES	3125	1	1	0	3125	0	Annotated	NR1H5	bile acid receptor-like isoform X1	20	0	93.44	F:GO:0003700; F:GO:0003707; C:GO:0005634; P:GO:0006355; F:GO:0008270; P:GO:0043401; F:GO:0043565	F:DNA-binding transcription factor activity; F:steroid hormone receptor activity; C:nucleus; P:regulation of transcription, DNA-templated; F:zinc ion binding; P:steroid hormone mediated signaling pathway; F:sequence-specific DNA binding
SSPO	SSPO_Gene.102715	10	chr16	14656451	14660855	+	2019	YES	2019	1	0.998514	0	2019	0	Annotated	SSPO,KIAA2036	SCO-spondin	20	0	89.85	C:GO:0005615; P:GO:0007155; P:GO:0007399; P:GO:0010466; P:GO:0030154; F:GO:0030414	C:extracellular space; P:cell adhesion; P:nervous system development; P:negative regulation of peptidase activity; P:cell differentiation; F:peptidase inhibitor activity
Gene.44172	Gene.44172_Gene.44172	1	chr10	27148172	27150806	+	2634	NO	2634	1	0.993546	0	2634	0.0865604	No BLAST Hit	.	.	.	.	.	.	.
SYK	SYK_Gene.12717	14	chr1	96134623	96217969	-	4228	YES	4130	0.976821	0.990557	0	4130	0.0271996	Annotated	SYK	tyrosine-protein kinase SYK isoform X1	20	0	96.48	P:GO:0001945; P:GO:0002092; P:GO:0002281; P:GO:0002554; F:GO:0004674; F:GO:0004715; F:GO:0005178; F:GO:0005524; C:GO:0005634; P:GO:0007167; P:GO:0007229; P:GO:0007257; P:GO:0010803; P:GO:0018105; P:GO:0019370; C:GO:0019815; F:GO:0019901; P:GO:0030593; C:GO:0032009; P:GO:0032481; P:GO:0032928; P:GO:0033630; C:GO:0042101; P:GO:0042742; P:GO:0043306; P:GO:0043313; P:GO:0043366; P:GO:0045087; P:GO:0045401; P:GO:0045425; P:GO:0045579; P:GO:0045588; P:GO:0045780; P:GO:0046638; P:GO:0046641; P:GO:0046777; P:GO:0048514; P:GO:0050715; P:GO:0050731; P:GO:0050764; P:GO:0050850; P:GO:0050853; P:GO:0051090; P:GO:0070372; P:GO:0071226; P:GO:0071404; P:GO:0090237; P:GO:0090330	P:lymph vessel development; P:positive regulation of receptor internalization; P:macrophage activation involved in immune response; P:serotonin secretion by platelet; F:protein serine/threonine kinase activity; F:non-membrane spanning protein tyrosine kinase activity; F:integrin binding; F:ATP binding; C:nucleus; P:enzyme linked receptor protein signaling pathway; P:integrin-mediated signaling pathway; P:activation of JUN kinase activity; P:regulation of tumor necrosis factor-mediated signaling pathway; P:peptidyl-serine phosphorylation; P:leukotriene biosynthetic process; C:B cell receptor complex; F:protein kinase binding; P:neutrophil chemotaxis; C:early phagosome; P:positive regulation of type I interferon production; P:regulation of superoxide anion generation; P:positive regulation of cell adhesion mediated by integrin; C:T cell receptor complex; P:defense response to bacterium; P:positive regulation of mast cell degranulation; P:regulation of neutrophil degranulation; P:beta selection; P:innate immune response; P:positive regulation of interleukin-3 biosynthetic process; P:positive regulation of granulocyte macrophage colony-stimulating factor biosynthetic process; P:positive regulation of B cell differentiation; P:positive regulation of gamma-delta T cell differentiation; P:positive regulation of bone resorption; P:positive regulation of alpha-beta T cell differentiation; P:positive regulation of alpha-beta T cell proliferation; P:protein autophosphorylation; P:blood vessel morphogenesis; P:positive regulation of cytokine secretion; P:positive regulation of peptidyl-tyrosine phosphorylation; P:regulation of phagocytosis; P:positive regulation of calcium-mediated signaling; P:B cell receptor signaling pathway; P:regulation of DNA-binding transcription factor activity; P:regulation of ERK1 and ERK2 cascade; P:cellular response to molecule of fungal origin; P:cellular response to low-density lipoprotein particle stimulus; P:regulation of arachidonic acid secretion; P:regulation of platelet aggregation
Gene.261629	Gene.261629_Gene.261629	1	chr3	42022325	42022684	-	359	NO	359	1	1	0	359	0	No BLAST Hit	.	.	.	.	.	.	.
C13H20ORF71	C13H20ORF71_Gene.213488	9	chr24	22418814	22430580	+	1045	YES	1045	1	1	0	1045	0.0478469	Annotated	C13H20ORF71,BPIFA3	BPI fold-containing family A member 3	20	0	84.19	F:GO:0008289	F:lipid binding
SOWAHA	SOWAHA_Gene.55694	1	chr11	20611852	20615555	+	3703	YES	3703	1	0.99784	0	3703	0.0550905	Putative	SOWAHA	ankyrin repeat domain-containing protein SOWAHA	20	0	88.65	F:GO:0003674; C:GO:0005575; P:GO:0008150	F:molecular_function; C:cellular_component; P:biological_process
SH3GL1	SH3GL1_Gene.188522	10	chr20	54999159	55031402	+	2882	YES	2882	1	0.99653	0	2882	0.0211659	Annotated	SH3GL1	endophilin-A2	20	0	98.64	C:GO:0002102; P:GO:0006897; P:GO:0007165; P:GO:0007417; F:GO:0008289; F:GO:0019902; C:GO:0030054; C:GO:0031901; F:GO:0042802; C:GO:0042995; F:GO:0051020	C:podosome; P:endocytosis; P:signal transduction; P:central nervous system development; F:lipid binding; F:phosphatase binding; C:cell junction; C:early endosome membrane; F:identical protein binding; C:cell projection; F:GTPase binding
Gene.30671	Gene.30671_Gene.30671	1	chr1	110353816	110354734	+	918	NO	918	1	0.998911	0	918	0.46841	BLAST only	.	.	.	.	.	.	.
Gene.19389	Gene.19389_Gene.19389	1	chr1	54771528	54771877	+	349	NO	349	1	1	0	349	0	No BLAST Hit	.	.	.	.	.	.	.
SLC25A31	SLC25A31_Gene.135975	5	chr19	13227331	13242588	-	1108	YES	1108	1	1	0	1108	0	Annotated	SLC25A31	ADP/ATP translocase 4	20	1.4452e-174	98.8	F:GO:0005471; C:GO:0005743; P:GO:0015866; P:GO:0015867; C:GO:0016021; P:GO:0055085	F:ATP:ADP antiporter activity; C:mitochondrial inner membrane; P:ADP transport; P:ATP transport; C:integral component of membrane; P:transmembrane transport
Gene.122203	Gene.122203_Gene.122203	1	chr18	44252535	44255738	+	3203	NO	3203	1	1	0	3203	0.0218545	No BLAST Hit	.	.	.	.	.	.	.
SEC24A	SEC24A_Gene.56184	23	chr11	22254424	22318572	+	7120	YES	7120	1	0.999719	0	7120	0.00379213	Annotated	SEC24A	protein transport protein Sec24A	20	0	97.25	C:GO:0000139; P:GO:0006886; F:GO:0008270; C:GO:0030127; P:GO:0042632; P:GO:0045714; P:GO:0050714; P:GO:0090110	C:Golgi membrane; P:intracellular protein transport; F:zinc ion binding; C:COPII vesicle coat; P:cholesterol homeostasis; P:regulation of low-density lipoprotein particle receptor biosynthetic process; P:positive regulation of protein secretion; P:cargo loading into COPII-coated vesicle
Gene.223229	Gene.223229_Gene.223229	1	chr25	44368992	44369334	-	342	NO	81	0.236842	0.975309	261	342	0.187135	No BLAST Hit	.	.	.	.	.	.	.
Gene.148743	Gene.148743_Gene.148743	1	chr2	79492018	79492342	+	324	NO	324	1	1	0	324	0	No BLAST Hit	.	.	.	.	.	.	.
SPRYD4	SPRYD4_Gene.37204	2	chr10	706137	710042	+	3596	YES	3596	1	1	0	3596	0.0386541	Annotated	SPRYD4	SPRY domain-containing protein 4	20	1.87415e-147	96.57	C:GO:0005634	C:nucleus
GGH	GGH_Gene.257322	9	chr29	13257452	13280031	-	2634	YES	2634	1	0.971906	0	2634	0.0907365	Annotated	GGH	gamma-glutamyl hydrolase	20	0	91.37	C:GO:0005615; C:GO:0005773; P:GO:0006508; F:GO:0034722; P:GO:0046900	C:extracellular space; C:vacuole; P:proteolysis; F:gamma-glutamyl-peptidase activity; P:tetrahydrofolylpolyglutamate metabolic process
Gene.151486	Gene.151486_Gene.151486	1	chr2	65204494	65206677	+	2183	NO	2183	1	0.99771	0	2183	0	No BLAST Hit	.	.	.	.	.	.	.
Gene.168113	Gene.168113_Gene.168113	1	chr20	56837973	56838461	+	488	NO	486	0.995902	0.997942	0	486	0	No BLAST Hit	.	.	.	.	.	.	.
Gene.175836	Gene.175836_Gene.175836	1	chr20	37067297	37068433	-	1136	NO	1136	1	0.998239	0	1136	0.201585	No BLAST Hit	.	.	.	.	.	.	.
Gene.447095	Gene.447095_Gene.447095	1	chr9	1659648	1660215	+	567	NO	567	1	1	0	567	0	No BLAST Hit	.	.	.	.	.	.	.
Gene.153281	Gene.153281_Gene.153281	1	chr2	31682842	31683235	-	393	NO	393	1	0.997455	0	393	0	No BLAST Hit	.	.	.	.	.	.	.
SCARA5	SCARA5_Gene.219832	2	chr25	29823727	29835686	+	3069	YES	3069	1	0.998371	0	3069	0.180841	Annotated	SCARA5	scavenger receptor class A member 5	20	1.89868e-70	99.37	F:GO:0005044; C:GO:0005887; P:GO:0006879; P:GO:0006898; C:GO:0009986; P:GO:0010468; P:GO:0030193; P:GO:0034605; P:GO:0034755; P:GO:0070207; F:GO:0070287	F:scavenger receptor activity; C:integral component of plasma membrane; P:cellular iron ion homeostasis; P:receptor-mediated endocytosis; C:cell surface; P:regulation of gene expression; P:regulation of blood coagulation; P:cellular response to heat; P:iron ion transmembrane transport; P:protein homotrimerization; F:ferritin receptor activity
Gene.237136	Gene.237136_Gene.237136	2	chr26	28780245	28784775	-	399	YES	399	1	1	0	399	0.0676692	No BLAST Hit	.	.	.	.	.	.	.
EPH_0017690	EPH_0017690_Gene.280453	1	chr31	37995021	37995357	+	336	NO	336	1	1	0	336	0.526786	Putative	EPH_0017690	hypothetical protein, conserved	1	0.000685072	77.19	C:GO:0016020; C:GO:0016021	C:membrane; C:integral component of membrane
TVAG_595920	TVAG_595920_Gene.281458	1	chr31	37839414	37839785	-	371	YES	371	1	1	0	371	0	Putative	TVAG_595920	cleavage stimulation factor subunit 2-like protein	19	2.71478e-20	56.36	C:GO:0016020; C:GO:0016021; C:GO:0045095	C:membrane; C:integral component of membrane; C:keratin filament
Gene.222938	Gene.222938_Gene.222938	2	chr25	35489578	35491348	-	1334	YES	1334	1	0.996252	0	1334	0.164918	No BLAST Hit	.	.	.	.	.	.	.
Gene.376796	Gene.376796_Gene.376796	1	chr6	39730263	39730733	-	470	NO	470	1	1	0	470	0	No BLAST Hit	.	.	.	.	.	.	.
PANDA_000359	PANDA_000359_Gene.149741	1	chr2	33448317	33449602	+	1285	YES	1285	1	1	0	1285	0.0474708	Annotated	PANDA_000359	protocadherin alpha-13 isoform X4	20	0	95.13	F:GO:0005509; C:GO:0005886; P:GO:0007156; C:GO:0016021	F:calcium ion binding; C:plasma membrane; P:homophilic cell adhesion via plasma membrane adhesion molecules; C:integral component of membrane
Gene.464248	Gene.464248_Gene.464248	1	chrX	21554009	21554632	+	623	NO	623	1	1	0	623	0.0738363	BLAST only	.	.	.	.	.	.	.
CYHR1	CYHR1_Gene.78562	4	chr13	38026152	38037431	-	1335	YES	1335	1	0.999251	0	1335	0.0194757	Putative	CYHR1	cysteine and histidine-rich protein 1	20	0	99.78	F:GO:0005515; C:GO:0005654; C:GO:0005737; F:GO:0008270; F:GO:0046872; C:GO:0048471	F:protein binding; C:nucleoplasm; C:cytoplasm; F:zinc ion binding; F:metal ion binding; C:perinuclear region of cytoplasm
Gene.411579	Gene.411579_Gene.411579	1	chr8	49238026	49238364	+	338	NO	338	1	1	0	338	0	BLAST only	.	.	.	.	.	.	.
INSL6	INSL6_Gene.14891	3	chr1	93643388	93660839	-	2085	YES	2085	1	0.99952	0	2085	0.231175	Annotated	INSL6	insulin-like peptide INSL6	20	5.02539e-154	88.23	F:GO:0005179; C:GO:0005576; P:GO:0007286; P:GO:0008584; P:GO:0009566; P:GO:0030317; P:GO:0043066	F:hormone activity; C:extracellular region; P:spermatid development; P:male gonad development; P:fertilization; P:flagellated sperm motility; P:negative regulation of apoptotic process
Gene.3571	Gene.3571_Gene.3571	1	chr1	751064	751925	-	861	NO	861	1	1	0	861	0	No BLAST Hit	.	.	.	.	.	.	.
CEMIP	CEMIP_Gene.263299	29	chr3	56659446	56798043	-	6881	YES	6684	0.97137	0.999402	0	6684	0.0283389	Annotated	CEMIP	cell migration-inducing and hyaluronan-binding protein isoform X2	20	0	96.35	F:GO:0004415; F:GO:0005540; C:GO:0005576; C:GO:0005634; C:GO:0005783; C:GO:0005886; C:GO:0005905; P:GO:0007605; P:GO:0010800; P:GO:0030213; P:GO:0030214; P:GO:0030335; C:GO:0030665; F:GO:0032050; F:GO:0046923; P:GO:0051281; P:GO:0090314; P:GO:1900020	F:hyalurononglucosaminidase activity; F:hyaluronic acid binding; C:extracellular region; C:nucleus; C:endoplasmic reticulum; C:plasma membrane; C:clathrin-coated pit; P:sensory perception of sound; P:positive regulation of peptidyl-threonine phosphorylation; P:hyaluronan biosynthetic process; P:hyaluronan catabolic process; P:positive regulation of cell migration; C:clathrin-coated vesicle membrane; F:clathrin heavy chain binding; F:ER retention sequence binding; P:positive regulation of release of sequestered calcium ion into cytosol; P:positive regulation of protein targeting to membrane; P:positive regulation of protein kinase C activity
YWHAZ	YWHAZ_Gene.127169	1	chr18	4898503	4901222	-	2719	YES	2719	1	1	0	2719	0.179846	Annotated	YWHAZ,M3YUN9,G3RS45	14-3-3 protein zeta/delta	20	9.22044e-174	99.12	F:GO:0004497; C:GO:0005654; C:GO:0005739; C:GO:0005829; P:GO:0006605; P:GO:0008039; F:GO:0008134; P:GO:0019221; F:GO:0019901; F:GO:0019904; P:GO:0030168; F:GO:0031625; C:GO:0042470; F:GO:0042802; P:GO:0043066; P:GO:0043488; F:GO:0044325; P:GO:0051683; P:GO:0055114; P:GO:0090128; P:GO:0090168; C:GO:0098686; C:GO:0098978; P:GO:1900740	F:monooxygenase activity; C:nucleoplasm; C:mitochondrion; C:cytosol; P:protein targeting; P:synaptic target recognition; F:transcription factor binding; P:cytokine-mediated signaling pathway; F:protein kinase binding; F:protein domain specific binding; P:platelet activation; F:ubiquitin protein ligase binding; C:melanosome; F:identical protein binding; P:negative regulation of apoptotic process; P:regulation of mRNA stability; F:ion channel binding; P:establishment of Golgi localization; P:oxidation-reduction process; P:regulation of synapse maturation; P:Golgi reassembly; C:hippocampal mossy fiber to CA3 synapse; C:glutamatergic synapse; P:positive regulation of protein insertion into mitochondrial membrane involved in apoptotic signaling pathway
ZFYVE27	ZFYVE27_Gene.254650	13	chr28	10976506	10997999	+	3045	YES	3045	1	0.99803	0	3045	0	Annotated	ZFYVE27	protrudin isoform X1	20	0	96.64	C:GO:0016021; C:GO:0030425; P:GO:0031175; C:GO:0032584; F:GO:0046872; C:GO:0071782	C:integral component of membrane; C:dendrite; P:neuron projection development; C:growth cone membrane; F:metal ion binding; C:endoplasmic reticulum tubular network
XRCC4	XRCC4_Gene.260118	8	chr3	24198436	24415794	-	1467	YES	1467	1	1	0	1467	0	Annotated	XRCC4	DNA repair protein XRCC4	20	0	93.99	F:GO:0003677; C:GO:0005654; C:GO:0005813; C:GO:0005829; C:GO:0005958; P:GO:0006303; P:GO:0006310; F:GO:0008022; P:GO:0010165; C:GO:0030054; C:GO:0032807; P:GO:0051103; P:GO:0051351	F:DNA binding; C:nucleoplasm; C:centrosome; C:cytosol; C:DNA-dependent protein kinase-DNA ligase 4 complex; P:double-strand break repair via nonhomologous end joining; P:DNA recombination; F:protein C-terminus binding; P:response to X-ray; C:cell junction; C:DNA ligase IV complex; P:DNA ligation involved in DNA repair; P:positive regulation of ligase activity
GJB1	GJB1_Gene.463809	2	chrX	54504998	54512141	+	1654	YES	1654	1	1	0	1654	0	Annotated	GJB1	gap junction beta-1 protein	20	0	99.7	F:GO:0005243; C:GO:0005783; C:GO:0005922; P:GO:0007154; P:GO:0015868; C:GO:0016021; C:GO:0016328; F:GO:0042803; P:GO:0051259; P:GO:0055085; P:GO:1905867	F:gap junction channel activity; C:endoplasmic reticulum; C:connexin complex; P:cell communication; P:purine ribonucleotide transport; C:integral component of membrane; C:lateral plasma membrane; F:protein homodimerization activity; P:protein complex oligomerization; P:transmembrane transport; P:epididymis development
IL1RAPL2	IL1RAPL2_Gene.455919	1	chrX	78401003	78401305	+	302	YES	302	1	1	0	302	0	Annotated	IL1RAPL2,B7Z4E1	X-linked interleukin-1 receptor accessory protein-like 2	20	1.522e-60	96.9	F:GO:0004910; C:GO:0016021; P:GO:0019221	F:interleukin-1, type II, blocking receptor activity; C:integral component of membrane; P:cytokine-mediated signaling pathway
CCDC120	CCDC120_Gene.460281	12	chrX	42324428	42340189	+	4172	YES	3865	0.926414	1	307	4172	0.0402685	Annotated	CCDC120	coiled-coil domain-containing protein 120 isoform X1	20	0	95.36	F:GO:0005515; C:GO:0005768; C:GO:0005814; P:GO:0007275; P:GO:0008104; C:GO:0030426; P:GO:0034454; C:GO:0120103	F:protein binding; C:endosome; C:centriole; P:multicellular organism development; P:protein localization; C:growth cone; P:microtubule anchoring at centrosome; C:centriolar subdistal appendage
Gene.411905	Gene.411905_Gene.411905	1	chr8	72566623	72567126	+	503	NO	503	1	0.998012	0	503	0	No BLAST Hit	.	.	.	.	.	.	.
Gene.261741	Gene.261741_Gene.261741	1	chr3	13675866	13677258	+	1392	NO	1392	1	1	0	1392	0.472701	No BLAST Hit	.	.	.	.	.	.	.
Gene.88775	Gene.88775_Gene.88775	1	chr15	31819948	31820655	-	707	NO	707	1	1	0	707	0.0410184	No BLAST Hit	.	.	.	.	.	.	.
MRPL19	MRPL19_Gene.116133	6	chr17	47566997	47575480	-	3041	YES	3041	1	0.993752	0	3041	0.46465	Annotated	MRPL19	39S ribosomal protein L19, mitochondrial	20	0	93.24	F:GO:0003735; C:GO:0005743; C:GO:0005762; C:GO:0031965; P:GO:0070124; P:GO:0070125	F:structural constituent of ribosome; C:mitochondrial inner membrane; C:mitochondrial large ribosomal subunit; C:nuclear membrane; P:mitochondrial translational initiation; P:mitochondrial translational elongation
Gene.59174	Gene.59174_Gene.59174	1	chr11	37182958	37183385	+	427	NO	52	0.12178	0.942308	273	325	0.0796253	No BLAST Hit	.	.	.	.	.	.	.
Gene.244211	Gene.244211_Gene.244211	23	chr27	42286208	42321470	+	2640	YES	2640	1	0.999621	0	2640	0.0212121	BLAST only	.	.	.	.	.	.	.
DDX47	DDX47_Gene.245740	12	chr27	33710352	33726052	-	2000	YES	2000	1	0.9995	0	2000	0	Annotated	DDX47	probable ATP-dependent RNA helicase DDX47	20	0	98.83	F:GO:0003723; F:GO:0004004; F:GO:0005515; F:GO:0005524; C:GO:0005654; C:GO:0005730; P:GO:0006364; P:GO:0006397; P:GO:0008380; P:GO:0008625; P:GO:0010501; C:GO:0016020	F:RNA binding; F:ATP-dependent RNA helicase activity; F:protein binding; F:ATP binding; C:nucleoplasm; C:nucleolus; P:rRNA processing; P:mRNA processing; P:RNA splicing; P:extrinsic apoptotic signaling pathway via death domain receptors; P:RNA secondary structure unwinding; C:membrane
NHLH2	NHLH2_Gene.110213	1	chr17	53278880	53280988	-	2108	YES	2096	0.994307	0.996183	0	2096	0.0517078	Annotated	NHLH2	helix-loop-helix protein 2	20	8.88788e-90	98.69	F:GO:0000978; F:GO:0001077; F:GO:0001102; P:GO:0007617; P:GO:0042698; P:GO:0045944; F:GO:0046983	F:RNA polymerase II proximal promoter sequence-specific DNA binding; F:proximal promoter DNA-binding transcription activator activity, RNA polymerase II-specific; F:RNA polymerase II activating transcription factor binding; P:mating behavior; P:ovulation cycle; P:positive regulation of transcription by RNA polymerase II; F:protein dimerization activity
LETM2	LETM2_Gene.96776	11	chr16	27203348	27224129	-	4047	YES	4045	0.999506	0.996786	0	4045	0.0553496	Annotated	LETM2	LETM1 domain-containing protein LETM2, mitochondrial isoform X1	20	8.50865e-114	93.3	C:GO:0005743; C:GO:0016021; F:GO:0043022	C:mitochondrial inner membrane; C:integral component of membrane; F:ribosome binding
Gene.225598	Gene.225598_Gene.225598	2	chr25	6730466	6732049	-	390	YES	390	1	0.994872	0	390	0	BLAST only	.	.	.	.	.	.	.
MRPL35	MRPL35_Gene.114225	4	chr17	38810812	38825539	-	4458	YES	4451	0.99843	0.978207	0	4451	0.213549	Annotated	MRPL35	39S ribosomal protein L35, mitochondrial	20	3.33711e-130	92.12	F:GO:0003735; C:GO:0005739; C:GO:0005840; P:GO:0006412	F:structural constituent of ribosome; C:mitochondrion; C:ribosome; P:translation
Gene.248552	Gene.248552_Gene.248552	1	chr28	29712515	29713481	-	966	NO	966	1	0.989648	0	966	0.0393375	No BLAST Hit	.	.	.	.	.	.	.
Gene.466310	Gene.466310_Gene.466310	1	chrX	120557333	120557790	-	457	NO	457	1	1	0	457	0.0634573	BLAST only	.	.	.	.	.	.	.
Gene.401978	Gene.401978_Gene.401978	20	chr7	24713	43199	+	6702	YES	6702	1	0.999552	0	6702	0.0102954	BLAST only	.	.	.	.	.	.	.
FAM120A	FAM120A_Gene.14070	18	chr1	98496031	98583771	-	5413	YES	5264	0.972474	0.895137	0	5264	0.00480325	Annotated	FAM120A	constitutive coactivator of PPAR-gamma-like protein 1 isoform X1	20	0	98.6	F:GO:0003723; C:GO:0005634; C:GO:0005737; C:GO:0005886	F:RNA binding; C:nucleus; C:cytoplasm; C:plasma membrane
PAH	PAH_Gene.92322	13	chr15	41514387	41595772	-	5010	YES	5010	1	0.999202	0	5010	0.0500998	Annotated	PAH	phenylalanine-4-hydroxylase	20	0	97.94	F:GO:0004505; F:GO:0005506; P:GO:0006559; P:GO:0055114	F:phenylalanine 4-monooxygenase activity; F:iron ion binding; P:L-phenylalanine catabolic process; P:oxidation-reduction process
Gene.13447	Gene.13447_Gene.13447	1	chr1	72222914	72225965	+	3051	NO	3051	1	0.994428	0	3051	0.103573	No BLAST Hit	.	.	.	.	.	.	.
Gene.101740	Gene.101740_Gene.101740	1	chr16	40632437	40632810	-	373	NO	362	0.970509	0.831492	11	373	0.10992	No BLAST Hit	.	.	.	.	.	.	.
Gene.209954	Gene.209954_Gene.209954	1	chr24	47084924	47085530	+	606	NO	525	0.866337	0.99619	81	606	0.0775578	No BLAST Hit	.	.	.	.	.	.	.
LIPG	LIPG_Gene.404972	10	chr7	78985623	79005451	-	3728	YES	3728	1	0.996245	0	3728	0.00831545	Annotated	LIPG	endothelial lipase	20	0	94.03	F:GO:0004465; C:GO:0005615; C:GO:0005769; C:GO:0005794; P:GO:0006629; F:GO:0008970; C:GO:0009986; P:GO:0010983; P:GO:0032376; P:GO:0034375; P:GO:0042632; P:GO:0043691; P:GO:0050746; P:GO:0055091	F:lipoprotein lipase activity; C:extracellular space; C:early endosome; C:Golgi apparatus; P:lipid metabolic process; F:phospholipase A1 activity; C:cell surface; P:positive regulation of high-density lipoprotein particle clearance; P:positive regulation of cholesterol transport; P:high-density lipoprotein particle remodeling; P:cholesterol homeostasis; P:reverse cholesterol transport; P:regulation of lipoprotein metabolic process; P:phospholipid homeostasis
Gene.255130	Gene.255130_Gene.255130	1	chr28	16406404	16406719	-	315	NO	315	1	0.990476	0	315	0.0888889	No BLAST Hit	.	.	.	.	.	.	.
Gene.77634	Gene.77634_Gene.77634	1	chr13	38170480	38171207	-	727	NO	727	1	0.998624	0	727	0	No BLAST Hit	.	.	.	.	.	.	.
LLGL1	LLGL1_Gene.340096	23	chr5	41388876	41407197	-	4415	YES	4415	1	0.999547	0	4415	0.013137	Annotated	LLGL1	lethal(2) giant larvae protein homolog 1 isoform X1	20	0	97.2	F:GO:0005096; C:GO:0005886; F:GO:0017137; F:GO:0019901; C:GO:0030864; P:GO:0030866; P:GO:0032878; P:GO:0043547; P:GO:0051294; P:GO:0065003	F:GTPase activator activity; C:plasma membrane; F:Rab GTPase binding; F:protein kinase binding; C:cortical actin cytoskeleton; P:cortical actin cytoskeleton organization; P:regulation of establishment or maintenance of cell polarity; P:positive regulation of GTPase activity; P:establishment of spindle orientation; P:protein-containing complex assembly
GABBR2	GABBR2_Gene.54841	3	chr11	55155777	55162932	-	706	YES	706	1	1	0	706	0	Putative	GABBR2,GPR51,GABABR2	gamma-aminobutyric acid type B receptor subunit 2	20	3.3198e-80	98.78	F:GO:0004930; F:GO:0004965; C:GO:0005886; P:GO:0007165; P:GO:0007186; C:GO:0016020; C:GO:0016021	F:G protein-coupled receptor activity; F:G protein-coupled GABA receptor activity; C:plasma membrane; P:signal transduction; P:G protein-coupled receptor signaling pathway; C:membrane; C:integral component of membrane
CEP70	CEP70_Gene.201537	19	chr23	34922543	35017398	-	2805	YES	2805	1	1	0	2805	0.0602496	Annotated	CEP70	centrosomal protein of 70 kDa isoform X1	20	0	96.99	C:GO:0005654; C:GO:0005737; C:GO:0005813; C:GO:0031965	C:nucleoplasm; C:cytoplasm; C:centrosome; C:nuclear membrane
Gene.5480	Gene.5480_Gene.5480	1	chr1	118920097	118920534	+	437	NO	0	0	0	NA	NA	0	No BLAST Hit	.	.	.	.	.	.	.
Gene.74021	Gene.74021_Gene.74021	1	chr13	25462364	25462930	-	566	NO	566	1	1	0	566	0	No BLAST Hit	.	.	.	.	.	.	.
NDUFB5	NDUFB5_Gene.13415	1	chr1	37908240	37908916	+	676	NO	676	1	1	0	676	0	Annotated	NDUFB5	NADH dehydrogenase [ubiquinone] 1 beta subcomplex subunit 5, mitochondrial	20	4.91113e-125	93.28	C:GO:0005654; C:GO:0005747; C:GO:0016021	C:nucleoplasm; C:mitochondrial respiratory chain complex I; C:integral component of membrane
CDH19	CDH19_Gene.17691	11	chr1	10981214	11052274	+	5617	YES	5617	1	0.996261	0	5617	0.11216	Annotated	CDH19	cadherin-19 isoform X1	20	0	95.57	F:GO:0005509; C:GO:0005886; P:GO:0007156; C:GO:0016021	F:calcium ion binding; C:plasma membrane; P:homophilic cell adhesion via plasma membrane adhesion molecules; C:integral component of membrane
Gene.204901	Gene.204901_Gene.204901	1	chr23	8387961	8388604	-	643	NO	643	1	0.99689	0	643	0.230171	No BLAST Hit	.	.	.	.	.	.	.
GGNBP2	GGNBP2_Gene.434721	15	chr9	36021874	36055560	+	2985	YES	2985	1	0.956449	0	2985	0.0321608	Annotated	GGNBP2	gametogenetin-binding protein 2 isoform X2	20	0	99.41	C:GO:0005634; C:GO:0005737; P:GO:0008285; P:GO:0010629; P:GO:0030154; P:GO:0033140; P:GO:0042532; P:GO:0060716; P:GO:0061099	C:nucleus; C:cytoplasm; P:negative regulation of cell proliferation; P:negative regulation of gene expression; P:cell differentiation; P:negative regulation of peptidyl-serine phosphorylation of STAT protein; P:negative regulation of tyrosine phosphorylation of STAT protein; P:labyrinthine layer blood vessel development; P:negative regulation of protein tyrosine kinase activity
GORAB	GORAB_Gene.399955	5	chr7	27872144	27892428	-	2531	YES	2531	1	0.999605	0	2531	0.0173844	Annotated	GORAB	RAB6-interacting golgin	20	0	91.71	C:GO:0005794	C:Golgi apparatus
ATP5A1	ATP5A1_Gene.403144	12	chr7	44770024	44779076	+	2078	YES	2078	1	0.998556	0	2078	0	Annotated	ATP5A1	ATP synthase subunit alpha, mitochondrial	20	0	99.76	F:GO:0005524; P:GO:0015986; C:GO:0045261; F:GO:0046933; P:GO:0099132	F:ATP binding; P:ATP synthesis coupled proton transport; C:proton-transporting ATP synthase complex, catalytic core F(1); F:proton-transporting ATP synthase activity, rotational mechanism; P:ATP hydrolysis coupled cation transmembrane transport
Gene.168563	Gene.168563_Gene.168563	1	chr20	57823666	57824076	-	410	NO	410	1	0.997561	0	410	0	No BLAST Hit	.	.	.	.	.	.	.
Gene.150108	Gene.150108_Gene.150108	1	chr2	70971015	70971443	+	428	NO	428	1	1	0	428	0	BLAST only	.	.	.	.	.	.	.
Gene.188510	Gene.188510_Gene.188510	3	chr20	57620180	57621812	+	775	YES	775	1	0.99871	0	775	0	BLAST only	.	.	.	.	.	.	.
Gene.27197	Gene.27197_Gene.27197	1	chr1	99629959	99634426	+	4467	NO	4467	1	1	0	4467	0.337811	No BLAST Hit	.	.	.	.	.	.	.
Gene.455189	Gene.455189_Gene.455189	1	chrX	120773177	120773940	-	763	NO	763	1	1	0	763	0.0668414	No BLAST Hit	.	.	.	.	.	.	.
Gene.227419	Gene.227419_Gene.227419	1	chr26	38120611	38121486	+	875	NO	875	1	1	0	875	0.0788571	No BLAST Hit	.	.	.	.	.	.	.
MYC	MYC_Gene.75484	2	chr13	25262382	25265505	+	2000	YES	2000	1	1	0	2000	0.05	Annotated	MYC	myc proto-oncogene protein	20	0	98.23	F:GO:0000981; C:GO:0005730; C:GO:0005819; P:GO:0006338; P:GO:0006879; P:GO:0006919; P:GO:0010332; C:GO:0016604; P:GO:0032204; P:GO:0032873; P:GO:0042493; P:GO:0043066; F:GO:0044877; P:GO:0045656; P:GO:0045944; F:GO:0046983; P:GO:0048146; P:GO:0050679; P:GO:0051782; F:GO:0070888; P:GO:0097193; P:GO:2000573; P:GO:2001022	F:DNA-binding transcription factor activity, RNA polymerase II-specific; C:nucleolus; C:spindle; P:chromatin remodeling; P:cellular iron ion homeostasis; P:activation of cysteine-type endopeptidase activity involved in apoptotic process; P:response to gamma radiation; C:nuclear body; P:regulation of telomere maintenance; P:negative regulation of stress-activated MAPK cascade; P:response to drug; P:negative regulation of apoptotic process; F:protein-containing complex binding; P:negative regulation of monocyte differentiation; P:positive regulation of transcription by RNA polymerase II; F:protein dimerization activity; P:positive regulation of fibroblast proliferation; P:positive regulation of epithelial cell proliferation; P:negative regulation of cell division; F:E-box binding; P:intrinsic apoptotic signaling pathway; P:positive regulation of DNA biosynthetic process; P:positive regulation of response to DNA damage stimulus
RNF214	RNF214_Gene.326414	15	chr5	16394569	16448198	-	10106	YES	9965	0.986048	0.998595	0	9965	0.0568969	Annotated	RNF214	RING finger protein 214 isoform X1	20	0	98.64	F:GO:0004842; P:GO:0016567	F:ubiquitin-protein transferase activity; P:protein ubiquitination
Gene.453796	Gene.453796_Gene.453796	1	chr9	53992835	53993633	-	798	NO	798	1	0.996241	0	798	0	No BLAST Hit	.	.	.	.	.	.	.
MGAT4B	MGAT4B_Gene.56868	15	chr11	1829317	1839019	+	2295	YES	2295	1	0.999564	0	2295	0.0784314	Annotated	MGAT4B	alpha-1,3-mannosyl-glycoprotein 4-beta-N-acetylglucosaminyltransferase B	20	0	99.16	C:GO:0000139; P:GO:0006487; F:GO:0008454; C:GO:0016021; F:GO:0046872	C:Golgi membrane; P:protein N-linked glycosylation; F:alpha-1,3-mannosylglycoprotein 4-beta-N-acetylglucosaminyltransferase activity; C:integral component of membrane; F:metal ion binding
I7GMX4	I7GMX4_Gene.75466	6	chr13	38267122	38270010	+	968	YES	968	1	1	0	968	0	Annotated	I7GMX4,RPL8	60S ribosomal protein L8	20	0	99.81	P:GO:0002181; F:GO:0003735; F:GO:0005515; P:GO:0006413; C:GO:0014069; C:GO:0022625; C:GO:0042788; P:GO:1990090; F:GO:1990932	P:cytoplasmic translation; F:structural constituent of ribosome; F:protein binding; P:translational initiation; C:postsynaptic density; C:cytosolic large ribosomal subunit; C:polysomal ribosome; P:cellular response to nerve growth factor stimulus; F:5.8S rRNA binding
Gene.462239	Gene.462239_Gene.462239	1	chrX	109730963	109732460	-	1497	NO	1497	1	1	0	1497	0.351369	No BLAST Hit	.	.	.	.	.	.	.
Gene.215845	Gene.215845_Gene.215845	1	chr24	16676679	16676987	+	308	NO	308	1	1	0	308	0	No BLAST Hit	.	.	.	.	.	.	.
NUP54	NUP54_Gene.285987	12	chr32	775928	813114	-	8533	YES	8533	1	0.999062	0	8533	0.367514	Annotated	NUP54	nucleoporin p54	20	0	97.75	P:GO:0006607; P:GO:0006999; F:GO:0017056; P:GO:0036228; C:GO:0044613	P:NLS-bearing protein import into nucleus; P:nuclear pore organization; F:structural constituent of nuclear pore; P:protein localization to nuclear inner membrane; C:nuclear pore central transport channel
GNS	GNS_Gene.52707	14	chr10	7338454	7391645	-	5297	YES	4986	0.941288	0.999398	0	4986	0.0611667	Annotated	GNS	N-acetylglucosamine-6-sulfatase	20	0	95.73	C:GO:0005764; F:GO:0008449; C:GO:0016021; P:GO:0030203; P:GO:0043312; F:GO:0046872	C:lysosome; F:N-acetylglucosamine-6-sulfatase activity; C:integral component of membrane; P:glycosaminoglycan metabolic process; P:neutrophil degranulation; F:metal ion binding
Gene.215194	Gene.215194_Gene.215194	1	chr24	34865470	34866116	-	646	NO	646	1	0.996904	0	646	0	No BLAST Hit	.	.	.	.	.	.	.
CD99	CD99_Gene.455182	8	chrX	1324837	1340468	+	2728	YES	2728	1	0.995235	0	2728	0.0454545	Annotated	CD99	CD99 antigen isoform X2	20	3.35065e-88	89.29	C:GO:0016021	C:integral component of membrane
Gene.331870	Gene.331870_Gene.331870	2	chr5	30633359	30635370	-	657	YES	657	1	1	0	657	0	BLAST only	.	.	.	.	.	.	.
Gene.256492	Gene.256492_Gene.256492	1	chr29	9457054	9459673	+	2619	NO	2619	1	1	0	2619	0.378007	No BLAST Hit	.	.	.	.	.	.	.
Gene.203321	Gene.203321_Gene.203321	2	chr23	50120698	50121474	+	556	YES	556	1	1	0	556	0	No BLAST Hit	.	.	.	.	.	.	.
Gene.470328	Gene.470328_Gene.470328	2	scaffold_628	1268	3923	+	1878	YES	1878	1	0.994143	0	1878	0	BLAST only	.	.	.	.	.	.	.
POLD4	POLD4_Gene.121413	3	chr18	50236409	50240475	+	3476	YES	3476	1	0.998849	0	3476	0.386364	Annotated	POLD4	DNA polymerase delta subunit 4	20	4.38452e-102	92.5	C:GO:0005634; P:GO:0006260	C:nucleus; P:DNA replication
Gene.169025	Gene.169025_Gene.169025	1	chr20	8517197	8517512	+	315	NO	315	1	1	0	315	0.0793651	BLAST only	.	.	.	.	.	.	.
Gene.121079	Gene.121079_Gene.121079	1	chr18	53106892	53107204	-	312	NO	312	1	1	0	312	0	No BLAST Hit	.	.	.	.	.	.	.
Gene.330728	Gene.330728_Gene.330728	1	chr5	59237890	59238274	-	384	NO	384	1	1	0	384	0	No BLAST Hit	.	.	.	.	.	.	.
Gene.412157	Gene.412157_Gene.412157	1	chr8	71296480	71297232	+	752	NO	752	1	1	0	752	0.163564	No BLAST Hit	.	.	.	.	.	.	.
Gene.204385	Gene.204385_Gene.204385	1	chr23	32310053	32311694	+	1641	NO	1641	1	1	0	1641	0.31688	No BLAST Hit	.	.	.	.	.	.	.
TRIM32	TRIM32_Gene.53392	2	chr11	70098443	70110745	+	3351	YES	3303	0.985676	0.999092	48	3351	0.00865413	Annotated	TRIM32	E3 ubiquitin-protein ligase TRIM32	20	0	99.26	P:GO:0001894; F:GO:0003723; C:GO:0005634; C:GO:0005863; P:GO:0006511; P:GO:0007014; F:GO:0008270; P:GO:0009411; F:GO:0016874; F:GO:0017022; P:GO:0030307; P:GO:0030335; F:GO:0031369; P:GO:0032897; F:GO:0042802; P:GO:0043123; F:GO:0043130; F:GO:0043621; P:GO:0045087; P:GO:0045444; P:GO:0045666; P:GO:0045732; P:GO:0045787; P:GO:0045862; P:GO:0046716; P:GO:0048147; P:GO:0051092; P:GO:0051155; P:GO:0061564; F:GO:0061630; P:GO:0070936; P:GO:1902187; P:GO:1902230; P:GO:1903265; P:GO:1903883; P:GO:1903886	P:tissue homeostasis; F:RNA binding; C:nucleus; C:striated muscle myosin thick filament; P:ubiquitin-dependent protein catabolic process; P:actin ubiquitination; F:zinc ion binding; P:response to UV; F:ligase activity; F:myosin binding; P:positive regulation of cell growth; P:positive regulation of cell migration; F:translation initiation factor binding; P:negative regulation of viral transcription; F:identical protein binding; P:positive regulation of I-kappaB kinase/NF-kappaB signaling; F:ubiquitin binding; F:protein self-association; P:innate immune response; P:fat cell differentiation; P:positive regulation of neuron differentiation; P:positive regulation of protein catabolic process; P:positive regulation of cell cycle; P:positive regulation of proteolysis; P:muscle cell cellular homeostasis; P:negative regulation of fibroblast proliferation; P:positive regulation of NF-kappaB transcription factor activity; P:positive regulation of striated muscle cell differentiation; P:axon development; F:ubiquitin protein ligase activity; P:protein K48-linked ubiquitination; P:negative regulation of viral release from host cell; P:negative regulation of intrinsic apoptotic signaling pathway in response to DNA damage; P:positive regulation of tumor necrosis factor-mediated signaling pathway; P:positive regulation of interleukin-17-mediated signaling pathway; P:positive regulation of chemokine (C-C motif) ligand 20 production
Gene.356845	Gene.356845_Gene.356845	1	chr5	63288675	63291145	+	2470	NO	2470	1	0.999595	0	2470	0.0307692	No BLAST Hit	.	.	.	.	.	.	.
Gene.244574	Gene.244574_Gene.244574	1	chr27	2890654	2892780	-	2126	NO	2126	1	0.998589	0	2126	0.271872	No BLAST Hit	.	.	.	.	.	.	.
SMCR7L	SMCR7L_Gene.43998	1	chr10	25999528	26003934	-	4406	NO	4406	1	0.997957	0	4406	0.0621879	Annotated	SMCR7L,MIEF1	mitochondrial dynamics protein MID51	20	2.45719e-170	99.81	C:GO:0005741; C:GO:0005762; C:GO:0016021; F:GO:0019003; F:GO:0042802; P:GO:0071456; P:GO:0090141	C:mitochondrial outer membrane; C:mitochondrial large ribosomal subunit; C:integral component of membrane; F:GDP binding; F:identical protein binding; P:cellular response to hypoxia; P:positive regulation of mitochondrial fission
Gene.415922	Gene.415922_Gene.415922	1	chr8	69241552	69242789	-	1237	NO	1237	1	0.999192	0	1237	0.0646726	No BLAST Hit	.	.	.	.	.	.	.
CHRAC1	CHRAC1_Gene.74785	4	chr13	35264730	35270622	+	3771	YES	3771	1	0.91196	0	3771	0.285866	Annotated	CHRAC1	chromatin accessibility complex protein 1	20	6.95541e-83	95.46	C:GO:0005634; F:GO:0046982	C:nucleus; F:protein heterodimerization activity
Gene.78608	Gene.78608_Gene.78608	1	chr13	37364691	37365268	+	577	NO	577	1	1	0	577	0	No BLAST Hit	.	.	.	.	.	.	.
Gene.65012	Gene.65012_Gene.65012	1	chr12	5332907	5333320	-	413	NO	413	1	1	0	413	0	No BLAST Hit	.	.	.	.	.	.	.
Gene.404772	Gene.404772_Gene.404772	1	chr7	77137956	77138646	+	690	NO	690	1	0.995652	0	690	0	No BLAST Hit	.	.	.	.	.	.	.
Gene.54960	Gene.54960_Gene.54960	1	chr11	65800098	65800554	+	456	NO	0	0	0	NA	NA	0.530702	No BLAST Hit	.	.	.	.	.	.	.
EEF1A1	EEF1A1_Gene.219930	1	chr25	7851048	7854442	-	3394	NO	3394	1	0.988214	0	3394	0.0185622	Annotated	EEF1A1,Q862R6,EF1A,E2GMU8,Q862L7	Elongation factor 1-alpha 1	20	4.78609e-38	80.98	F:GO:0003729; F:GO:0003746; F:GO:0003924; F:GO:0005525; C:GO:0005730; C:GO:0005829; C:GO:0005886; P:GO:0006414; P:GO:0007568; F:GO:0008144; P:GO:0010942; P:GO:0010976; P:GO:0035690; P:GO:0051260; P:GO:0071364; P:GO:1903427; P:GO:1990090	F:mRNA binding; F:translation elongation factor activity; F:GTPase activity; F:GTP binding; C:nucleolus; C:cytosol; C:plasma membrane; P:translational elongation; P:aging; F:drug binding; P:positive regulation of cell death; P:positive regulation of neuron projection development; P:cellular response to drug; P:protein homooligomerization; P:cellular response to epidermal growth factor stimulus; P:negative regulation of reactive oxygen species biosynthetic process; P:cellular response to nerve growth factor stimulus
LRRC8D	LRRC8D_Gene.360573	4	chr6	58776693	58890352	-	4741	YES	4741	1	0.998313	0	4741	0.0949167	Annotated	LRRC8D	volume-regulated anion channel subunit LRRC8D	20	0	99.2	F:GO:0005225; C:GO:0005737; C:GO:0005887; P:GO:0006884; P:GO:0015698; P:GO:0015734; P:GO:0015810; C:GO:0034702; P:GO:0071470	F:volume-sensitive anion channel activity; C:cytoplasm; C:integral component of plasma membrane; P:cell volume homeostasis; P:inorganic anion transport; P:taurine transport; P:aspartate transmembrane transport; C:ion channel complex; P:cellular response to osmotic stress
Gene.109089	Gene.109089_Gene.109089	1	chr17	21052577	21054053	+	1476	NO	1476	1	0.99187	0	1476	0.138211	No BLAST Hit	.	.	.	.	.	.	.
RASSF4	RASSF4_Gene.254743	11	chr28	2425414	2458538	-	5408	YES	5397	0.997966	1	0	5397	0.139978	Annotated	RASSF4	ras association domain-containing protein 4 isoform X1	20	0	95.74	P:GO:0007165	P:signal transduction
LMBR1	LMBR1_Gene.105194	18	chr16	19398410	19539955	-	3959	YES	3959	1	0.999242	0	3959	0.00959838	Annotated	LMBR1,A8K4S2	limb region 1 protein homolog isoform X1	20	0	98.67	C:GO:0016021; P:GO:0042733	C:integral component of membrane; P:embryonic digit morphogenesis
HDAC8	HDAC8_Gene.457500	11	chrX	55325929	55544673	-	1884	YES	1884	1	1	0	1884	0	Annotated	HDAC8	histone deacetylase 8 isoform X1	20	0	99.01	C:GO:0000118; F:GO:0032041; P:GO:0045944; F:GO:0046872; P:GO:0070932; P:GO:0070933	C:histone deacetylase complex; F:NAD-dependent histone deacetylase activity (H3-K14 specific); P:positive regulation of transcription by RNA polymerase II; F:metal ion binding; P:histone H3 deacetylation; P:histone H4 deacetylation
Gene.291351	Gene.291351_Gene.291351	1	chr34	11297035	11297454	+	419	NO	419	1	1	0	419	0.396181	No BLAST Hit	.	.	.	.	.	.	.
LRRC8B	LRRC8B_Gene.363388	5	chr6	59107049	59176230	-	7378	YES	7207	0.976823	0.999167	0	7207	0.0112497	Annotated	LRRC8B	volume-regulated anion channel subunit LRRC8B	20	0	99.09	F:GO:0005225; C:GO:0005737; C:GO:0005887; P:GO:0006884; P:GO:0015698; C:GO:0034702; P:GO:0098656	F:volume-sensitive anion channel activity; C:cytoplasm; C:integral component of plasma membrane; P:cell volume homeostasis; P:inorganic anion transport; C:ion channel complex; P:anion transmembrane transport
Gene.431075	Gene.431075_Gene.431075	1	chr9	49508561	49509057	-	496	NO	496	1	0.993952	0	496	0	No BLAST Hit	.	.	.	.	.	.	.
RELA	RELA_Gene.120148	11	chr18	51685180	51696007	+	4530	YES	4530	1	0.998234	0	4530	0.168433	Annotated	RELA	transcription factor p65	20	0	94.62	P:GO:0000122; F:GO:0000978; F:GO:0000980; F:GO:0001077; F:GO:0001078; F:GO:0001205; P:GO:0001889; P:GO:0001942; C:GO:0005634; C:GO:0005667; C:GO:0005829; P:GO:0008284; P:GO:0009887; P:GO:0010224; P:GO:0019221; F:GO:0019901; F:GO:0031490; F:GO:0031625; P:GO:0032495; C:GO:0033256; F:GO:0033613; P:GO:0035729; P:GO:0035994; P:GO:0042177; F:GO:0042301; F:GO:0042803; F:GO:0042805; F:GO:0042826; P:GO:0043123; P:GO:0045084; P:GO:0045944; F:GO:0046982; F:GO:0047485; P:GO:0050727; F:GO:0051059; P:GO:0051092; P:GO:0070301; P:GO:0070431; F:GO:0070491; C:GO:0071159; P:GO:0071222; P:GO:0071316; P:GO:0071347; P:GO:0071354; P:GO:0071356; P:GO:0071375; F:GO:0071532; P:GO:1901223; P:GO:2000630; P:GO:2001237	P:negative regulation of transcription by RNA polymerase II; F:RNA polymerase II proximal promoter sequence-specific DNA binding; F:RNA polymerase II distal enhancer sequence-specific DNA binding; F:proximal promoter DNA-binding transcription activator activity, RNA polymerase II-specific; F:proximal promoter DNA-binding transcription repressor activity, RNA polymerase II-specific; F:distal enhancer DNA-binding transcription activator activity, RNA polymerase II-specific; P:liver development; P:hair follicle development; C:nucleus; C:transcription factor complex; C:cytosol; P:positive regulation of cell proliferation; P:animal organ morphogenesis; P:response to UV-B; P:cytokine-mediated signaling pathway; F:protein kinase binding; F:chromatin DNA binding; F:ubiquitin protein ligase binding; P:response to muramyl dipeptide; C:I-kappaB/NF-kappaB complex; F:activating transcription factor binding; P:cellular response to hepatocyte growth factor stimulus; P:response to muscle stretch; P:negative regulation of protein catabolic process; F:phosphate ion binding; F:protein homodimerization activity; F:actinin binding; F:histone deacetylase binding; P:positive regulation of I-kappaB kinase/NF-kappaB signaling; P:positive regulation of interleukin-12 biosynthetic process; P:positive regulation of transcription by RNA polymerase II; F:protein heterodimerization activity; F:protein N-terminus binding; P:regulation of inflammatory response; F:NF-kappaB binding; P:positive regulation of NF-kappaB transcription factor activity; P:cellular response to hydrogen peroxide; P:nucleotide-binding oligomerization domain containing 2 signaling pathway; F:repressing transcription factor binding; C:NF-kappaB complex; P:cellular response to lipopolysaccharide; P:cellular response to nicotine; P:cellular response to interleukin-1; P:cellular response to interleukin-6; P:cellular response to tumor necrosis factor; P:cellular response to peptide hormone stimulus; F:ankyrin repeat binding; P:negative regulation of NIK/NF-kappaB signaling; P:positive regulation of miRNA metabolic process; P:negative regulation of extrinsic apoptotic signaling pathway
SEC24D	SEC24D_Gene.285489	15	chr32	37933924	37979857	-	2757	YES	2757	1	1	0	2757	0	Annotated	SEC24D	protein transport protein Sec24D isoform X1	20	0	99.56	C:GO:0000139; F:GO:0000149; P:GO:0001701; P:GO:0006886; F:GO:0008270; C:GO:0030127; P:GO:0090110	C:Golgi membrane; F:SNARE binding; P:in utero embryonic development; P:intracellular protein transport; F:zinc ion binding; C:COPII vesicle coat; P:cargo loading into COPII-coated vesicle
BCKDHB	BCKDHB_Gene.73190	11	chr12	41088745	41303620	+	1543	YES	1543	1	1	0	1543	0	Annotated	BCKDHB	2-oxoisovalerate dehydrogenase subunit beta, mitochondrial isoform X1	20	0	96.47	F:GO:0003826; F:GO:0003863; C:GO:0005947; P:GO:0007584; P:GO:0009083; P:GO:0055114	F:alpha-ketoacid dehydrogenase activity; F:3-methyl-2-oxobutanoate dehydrogenase (2-methylpropanoyl-transferring) activity; C:mitochondrial alpha-ketoglutarate dehydrogenase complex; P:response to nutrient; P:branched-chain amino acid catabolic process; P:oxidation-reduction process
Gene.439695	Gene.439695_Gene.439695	1	chr9	24703705	24705827	+	2122	NO	2122	1	0.999057	0	2122	0.0852969	No BLAST Hit	.	.	.	.	.	.	.
Gene.454089	Gene.454089_Gene.454089	1	chr9	6200988	6201464	+	476	NO	476	1	0.997899	0	476	0	BLAST only	.	.	.	.	.	.	.
PRSS42	PRSS42_Gene.188452	5	chr20	41694040	41698379	+	1139	YES	1139	1	0.997366	0	1139	0.0983319	Annotated	PRSS42	serine protease 42	20	0	82.68	F:GO:0004252; P:GO:0006508	F:serine-type endopeptidase activity; P:proteolysis
EPHA6	EPHA6_Gene.289227	3	chr33	4533327	4539675	+	307	YES	307	1	1	0	307	0	Annotated	EPHA6	ephrin type-A receptor 6-like	20	3.62384e-65	99.01	F:GO:0005005; F:GO:0005524; C:GO:0005654; C:GO:0005737; C:GO:0005887; P:GO:0009968; P:GO:0018108; P:GO:0030154; C:GO:0043005; P:GO:0043066; C:GO:0043235; P:GO:0048013; P:GO:0070374	F:transmembrane-ephrin receptor activity; F:ATP binding; C:nucleoplasm; C:cytoplasm; C:integral component of plasma membrane; P:negative regulation of signal transduction; P:peptidyl-tyrosine phosphorylation; P:cell differentiation; C:neuron projection; P:negative regulation of apoptotic process; C:receptor complex; P:ephrin receptor signaling pathway; P:positive regulation of ERK1 and ERK2 cascade
XRCC6	XRCC6_Gene.52867	13	chr10	24099174	24124442	-	4167	YES	4167	1	0.99928	0	4167	0.0470362	Annotated	XRCC6	X-ray repair cross-complementing protein 6 isoform X1	20	0	96.47	P:GO:0000723; C:GO:0000784; P:GO:0002218; F:GO:0003684; F:GO:0003691; F:GO:0004003; C:GO:0005654; C:GO:0005667; C:GO:0005730; F:GO:0008022; F:GO:0030332; P:GO:0032508; C:GO:0032993; C:GO:0043564; F:GO:0044212; F:GO:0044877; P:GO:0045860; P:GO:0045892; P:GO:0045944; P:GO:0048660; P:GO:0051290; F:GO:0051575; C:GO:0070419; P:GO:0071480; P:GO:0071481; P:GO:0097680	P:telomere maintenance; C:nuclear chromosome, telomeric region; P:activation of innate immune response; F:damaged DNA binding; F:double-stranded telomeric DNA binding; F:ATP-dependent DNA helicase activity; C:nucleoplasm; C:transcription factor complex; C:nucleolus; F:protein C-terminus binding; F:cyclin binding; P:DNA duplex unwinding; C:protein-DNA complex; C:Ku70:Ku80 complex; F:transcription regulatory region DNA binding; F:protein-containing complex binding; P:positive regulation of protein kinase activity; P:negative regulation of transcription, DNA-templated; P:positive regulation of transcription by RNA polymerase II; P:regulation of smooth muscle cell proliferation; P:protein heterotetramerization; F:5'-deoxyribose-5-phosphate lyase activity; C:nonhomologous end joining complex; P:cellular response to gamma radiation; P:cellular response to X-ray; P:double-strand break repair via classical nonhomologous end joining
SLC25A4	SLC25A4_Gene.98071	4	chr16	45636442	45642435	-	3328	YES	3328	1	0.989183	0	3328	0	Annotated	SLC25A4	ADP/ATP translocase 1	20	0	99.51	F:GO:0005471; C:GO:0005743; P:GO:0008637; P:GO:0015866; P:GO:0015867; C:GO:0032592; C:GO:0043209; P:GO:0055085; P:GO:0060546	F:ATP:ADP antiporter activity; C:mitochondrial inner membrane; P:apoptotic mitochondrial changes; P:ADP transport; P:ATP transport; C:integral component of mitochondrial membrane; C:myelin sheath; P:transmembrane transport; P:negative regulation of necroptotic process
IRX2	IRX2_Gene.294131	4	chr34	10184415	10188011	+	1876	YES	1876	1	0.997335	0	1876	0.11887	Annotated	IRX2,G2HIH3	iroquois-class homeodomain protein IRX-2	20	0	96.34	P:GO:0000122; C:GO:0005634; F:GO:0043565; P:GO:0072086; P:GO:0072272	P:negative regulation of transcription by RNA polymerase II; C:nucleus; F:sequence-specific DNA binding; P:specification of loop of Henle identity; P:proximal/distal pattern formation involved in metanephric nephron development
ANKMY1	ANKMY1_Gene.224861	2	chr25	50811220	50812021	-	578	YES	578	1	1	0	578	0	Annotated	ANKMY1	ankyrin repeat and MYND domain-containing protein 1	20	3.48122e-74	93.32	F:GO:0046872	F:metal ion binding
IQCB1	IQCB1_Gene.288409	7	chr33	25125980	25146961	-	839	YES	839	1	0.998808	0	839	0	Annotated	IQCB1,G9K612	IQ calmodulin-binding motif-containing protein 1	20	3.84077e-138	99.11	C:GO:0001750; F:GO:0005516; C:GO:0005654; C:GO:0005813; F:GO:0019899; C:GO:0032391; C:GO:0045171; P:GO:0045494; P:GO:0048496; C:GO:0070062	C:photoreceptor outer segment; F:calmodulin binding; C:nucleoplasm; C:centrosome; F:enzyme binding; C:photoreceptor connecting cilium; C:intercellular bridge; P:photoreceptor cell maintenance; P:maintenance of animal organ identity; C:extracellular exosome
NODAL	NODAL_Gene.321304	3	chr4	21539342	21547020	-	1694	YES	1694	1	0.998229	0	1694	0.0649351	Annotated	NODAL	nodal homolog	20	0	92.08	P:GO:0000122; P:GO:0001831; P:GO:0001842; P:GO:0001889; P:GO:0001892; P:GO:0001893; P:GO:0001947; P:GO:0002085; F:GO:0005125; F:GO:0005160; C:GO:0005615; P:GO:0007420; F:GO:0008083; P:GO:0009880; P:GO:0010085; P:GO:0010469; P:GO:0010470; P:GO:0010575; P:GO:0010721; P:GO:0010862; F:GO:0016015; P:GO:0022409; P:GO:0030509; P:GO:0033505; P:GO:0035987; P:GO:0042074; P:GO:0043280; P:GO:0045766; P:GO:0045944; P:GO:0048327; P:GO:0048382; P:GO:0048546; P:GO:0048701; P:GO:0048859; P:GO:0050679; P:GO:0051091; P:GO:0060136; P:GO:0060137; P:GO:0060391; P:GO:0060460; P:GO:0060766; P:GO:0060802; P:GO:0070374; F:GO:0070698; P:GO:0090010; P:GO:1900224; P:GO:1901164; P:GO:1901383; P:GO:2000036	P:negative regulation of transcription by RNA polymerase II; P:trophectodermal cellular morphogenesis; P:neural fold formation; P:liver development; P:embryonic placenta development; P:maternal placenta development; P:heart looping; P:inhibition of neuroepithelial cell differentiation; F:cytokine activity; F:transforming growth factor beta receptor binding; C:extracellular space; P:brain development; F:growth factor activity; P:embryonic pattern specification; P:polarity specification of proximal/distal axis; P:regulation of signaling receptor activity; P:regulation of gastrulation; P:positive regulation of vascular endothelial growth factor production; P:negative regulation of cell development; P:positive regulation of pathway-restricted SMAD protein phosphorylation; F:morphogen activity; P:positive regulation of cell-cell adhesion; P:BMP signaling pathway; P:floor plate morphogenesis; P:endodermal cell differentiation; P:cell migration involved in gastrulation; P:positive regulation of cysteine-type endopeptidase activity involved in apoptotic process; P:positive regulation of angiogenesis; P:positive regulation of transcription by RNA polymerase II; P:axial mesodermal cell fate specification; P:mesendoderm development; P:digestive tract morphogenesis; P:embryonic cranial skeleton morphogenesis; P:formation of anatomical boundary; P:positive regulation of epithelial cell proliferation; P:positive regulation of DNA-binding transcription factor activity; P:embryonic process involved in female pregnancy; P:maternal process involved in parturition; P:positive regulation of SMAD protein signal transduction; P:left lung morphogenesis; P:negative regulation of androgen receptor signaling pathway; P:epiblast cell-extraembryonic ectoderm cell signaling involved in anterior/posterior axis specification; P:positive regulation of ERK1 and ERK2 cascade; F:type I activin receptor binding; P:transforming growth factor beta receptor signaling pathway involved in primitive streak formation; P:positive regulation of nodal signaling pathway involved in determination of lateral mesoderm left/right asymmetry; P:negative regulation of trophoblast cell migration; P:negative regulation of chorionic trophoblast cell proliferation; P:regulation of stem cell population maintenance
Gene.122264	Gene.122264_Gene.122264	1	chr18	9927358	9927833	+	475	NO	475	1	1	0	475	0	No BLAST Hit	.	.	.	.	.	.	.
Q5R893	Q5R893_Gene.297691	1	chr35	24093985	24094524	-	539	YES	539	1	0.994434	0	539	0	Annotated	Q5R893,HIST1H2BQ,HIST1H2BK,P62808,HIST2H2BE,HIST1H2BF,HIST1H2BE,HIST1H2BC,HIST1H2BI,M3Z4I3	histone H2B type 1	20	2.93687e-83	95.85	C:GO:0000786; P:GO:0002227; F:GO:0003677; C:GO:0005615; C:GO:0005654; C:GO:0005829; P:GO:0006334; P:GO:0016567; P:GO:0019731; P:GO:0031640; F:GO:0042802; F:GO:0046982; P:GO:0050829; P:GO:0050830; P:GO:0061844	C:nucleosome; P:innate immune response in mucosa; F:DNA binding; C:extracellular space; C:nucleoplasm; C:cytosol; P:nucleosome assembly; P:protein ubiquitination; P:antibacterial humoral response; P:killing of cells of other organism; F:identical protein binding; F:protein heterodimerization activity; P:defense response to Gram-negative bacterium; P:defense response to Gram-positive bacterium; P:antimicrobial humoral immune response mediated by antimicrobial peptide
B5FZ39	B5FZ39_Gene.13494	1	chr1	106504032	106504446	+	414	NO	414	1	1	0	414	0	Annotated	B5FZ39,RPL23A	60S ribosomal protein L23a	20	5.80105e-75	98.31	P:GO:0000027; F:GO:0003735; C:GO:0005634; P:GO:0006412; P:GO:0008283; C:GO:0022625; F:GO:1904841	P:ribosomal large subunit assembly; F:structural constituent of ribosome; C:nucleus; P:translation; P:cell proliferation; C:cytosolic large ribosomal subunit; F:TORC2 complex binding
Gene.379521	Gene.379521_Gene.379521	1	chr6	17842495	17842811	+	316	NO	316	1	1	0	316	0	No BLAST Hit	.	.	.	.	.	.	.
Gene.455826	Gene.455826_Gene.455826	1	chrX	34748577	34748888	+	311	NO	311	1	1	0	311	0	No BLAST Hit	.	.	.	.	.	.	.
GNAT1	GNAT1_Gene.182565	1	chr20	38853541	38854465	-	924	YES	924	1	0.996753	0	924	0.034632	Annotated	GNAT1,GNAI2	Guanine nucleotide-binding protein G(t) subunit alpha-1	20	2.82067e-36	92.4	F:GO:0001664; C:GO:0001750; C:GO:0001917; F:GO:0003924; F:GO:0005525; C:GO:0005834; P:GO:0007188; P:GO:0007603; P:GO:0008283; C:GO:0016021; F:GO:0031683; C:GO:0032391; P:GO:0042462; F:GO:0046872; P:GO:0050908; P:GO:0050917; P:GO:0060041; P:GO:0071257	F:G protein-coupled receptor binding; C:photoreceptor outer segment; C:photoreceptor inner segment; F:GTPase activity; F:GTP binding; C:heterotrimeric G-protein complex; P:adenylate cyclase-modulating G protein-coupled receptor signaling pathway; P:phototransduction, visible light; P:cell proliferation; C:integral component of membrane; F:G-protein beta/gamma-subunit complex binding; C:photoreceptor connecting cilium; P:eye photoreceptor cell development; F:metal ion binding; P:detection of light stimulus involved in visual perception; P:sensory perception of umami taste; P:retina development in camera-type eye; P:cellular response to electrical stimulus
ACTN1	ACTN1_Gene.413441	1	chr8	42574384	42574711	-	327	NO	327	1	1	0	327	0	Annotated	ACTN1	alpha-actinin-1 isoform X2	20	1.92052e-32	99.82	C:GO:0016021; F:GO:0051015; P:GO:0051017; P:GO:0051764	C:integral component of membrane; F:actin filament binding; P:actin filament bundle assembly; P:actin crosslink formation
Gene.189981	Gene.189981_Gene.189981	1	chr21	23373729	23375505	+	1776	NO	1776	1	1	0	1776	0.182995	No BLAST Hit	.	.	.	.	.	.	.
I7GHK4	I7GHK4_Gene.281635	1	chr31	28509880	28510434	-	554	YES	554	1	1	0	554	0	Annotated	I7GHK4,RPL10	60S ribosomal protein L10-like	20	4.68151e-63	95.95	P:GO:0000027; P:GO:0000184; F:GO:0003735; F:GO:0005515; C:GO:0005783; P:GO:0006364; P:GO:0006413; P:GO:0006614; C:GO:0016020; P:GO:0019083; C:GO:0022625	P:ribosomal large subunit assembly; P:nuclear-transcribed mRNA catabolic process, nonsense-mediated decay; F:structural constituent of ribosome; F:protein binding; C:endoplasmic reticulum; P:rRNA processing; P:translational initiation; P:SRP-dependent cotranslational protein targeting to membrane; C:membrane; P:viral transcription; C:cytosolic large ribosomal subunit
Gene.412431	Gene.412431_Gene.412431	1	chr8	61556356	61556686	-	330	NO	330	1	1	0	330	0	No BLAST Hit	.	.	.	.	.	.	.
SMARCE1	SMARCE1_Gene.424902	11	chr9	21582919	21603936	+	2646	YES	2646	1	0.999622	0	2646	0	Annotated	SMARCE1	SWI/SNF-related matrix-associated actin-dependent regulator of chromatin subfamily E member 1 isoform X1	20	0	99.23	F:GO:0003677; F:GO:0003723; C:GO:0005654; P:GO:0006337; F:GO:0008080; C:GO:0016514; F:GO:0016922; P:GO:0022008; P:GO:0043044; P:GO:0045892; F:GO:0047485; C:GO:0071564; C:GO:0071565; P:GO:1903508	F:DNA binding; F:RNA binding; C:nucleoplasm; P:nucleosome disassembly; F:N-acetyltransferase activity; C:SWI/SNF complex; F:nuclear receptor binding; P:neurogenesis; P:ATP-dependent chromatin remodeling; P:negative regulation of transcription, DNA-templated; F:protein N-terminus binding; C:npBAF complex; C:nBAF complex; P:positive regulation of nucleic acid-templated transcription
Gene.455132	Gene.455132_Gene.455132	1	chrX	7283676	7284279	+	603	NO	603	1	1	0	603	0	No BLAST Hit	.	.	.	.	.	.	.
Gene.203952	Gene.203952_Gene.203952	1	chr23	2696643	2697435	-	792	NO	792	1	1	0	792	0.204545	No BLAST Hit	.	.	.	.	.	.	.
JAG2	JAG2_Gene.406847	1	chr8	72503811	72505473	-	1662	NO	1662	1	0.98917	0	1662	0.0294826	Annotated	JAG2	protein jagged-2	20	2.0669e-82	69.67	F:GO:0005112; F:GO:0005509; P:GO:0007219; P:GO:0007275; C:GO:0016021	F:Notch binding; F:calcium ion binding; P:Notch signaling pathway; P:multicellular organism development; C:integral component of membrane
Gene.298072	Gene.298072_Gene.298072	1	chr36	3942333	3942841	-	508	NO	508	1	1	0	508	0.167323	No BLAST Hit	.	.	.	.	.	.	.
Gene.155625	Gene.155625_Gene.155625	1	chr2	53620045	53620674	-	629	NO	629	1	1	0	629	0	No BLAST Hit	.	.	.	.	.	.	.
SNRNP48	SNRNP48_Gene.295530	8	chr35	7467535	7482520	+	1763	YES	1763	1	0.999433	0	1763	0.304594	Annotated	SNRNP48	U11/U12 small nuclear ribonucleoprotein 48 kDa protein	20	0	98.16	C:GO:0005654; C:GO:0005689; C:GO:0005829	C:nucleoplasm; C:U12-type spliceosomal complex; C:cytosol
Gene.78714	Gene.78714_Gene.78714	1	chr13	37706092	37706888	+	796	NO	796	1	1	0	796	0.129397	No BLAST Hit	.	.	.	.	.	.	.
Gene.419182	Gene.419182_Gene.419182	1	chr9	53497194	53497849	-	655	NO	655	1	1	0	655	0	No BLAST Hit	.	.	.	.	.	.	.
VTN	VTN_Gene.430601	10	chr9	42216465	42225380	-	7273	YES	7273	1	0.999863	0	7273	0.12622	Annotated	VTN	vitronectin	20	0	85.73	F:GO:0005044; F:GO:0005178; C:GO:0005615; C:GO:0005783; P:GO:0006955; P:GO:0008283; P:GO:0010811; P:GO:0010951; P:GO:0014911; P:GO:0030198; F:GO:0030247; P:GO:0032092; P:GO:0033627; P:GO:0035987; P:GO:0048260; P:GO:0048709; P:GO:0050731; F:GO:0050840; P:GO:0061302; C:GO:0062023	F:scavenger receptor activity; F:integrin binding; C:extracellular space; C:endoplasmic reticulum; P:immune response; P:cell proliferation; P:positive regulation of cell-substrate adhesion; P:negative regulation of endopeptidase activity; P:positive regulation of smooth muscle cell migration; P:extracellular matrix organization; F:polysaccharide binding; P:positive regulation of protein binding; P:cell adhesion mediated by integrin; P:endodermal cell differentiation; P:positive regulation of receptor-mediated endocytosis; P:oligodendrocyte differentiation; P:positive regulation of peptidyl-tyrosine phosphorylation; F:extracellular matrix binding; P:smooth muscle cell-matrix adhesion; C:collagen-containing extracellular matrix
NOS1	NOS1_Gene.234561	1	chr26	14092542	14093672	-	1130	YES	1130	1	0.99823	0	1130	0	Annotated	NOS1	nitric oxide synthase, brain isoform X1	20	3.30796e-155	93.96	P:GO:0001666; P:GO:0002028; F:GO:0004517; F:GO:0005516; C:GO:0005654; C:GO:0005739; C:GO:0005856; C:GO:0005901; P:GO:0006809; P:GO:0006941; P:GO:0009408; F:GO:0010181; P:GO:0018119; F:GO:0020037; C:GO:0030018; C:GO:0030315; C:GO:0033017; P:GO:0033555; P:GO:0035066; P:GO:0042311; P:GO:0042738; P:GO:0043267; C:GO:0044305; P:GO:0045944; F:GO:0046872; F:GO:0050660; F:GO:0050661; P:GO:0050767; P:GO:0051346; P:GO:0051612; P:GO:0051926; P:GO:0055114; P:GO:0071363; P:GO:0098735; P:GO:0098924; P:GO:0140196	P:response to hypoxia; P:regulation of sodium ion transport; F:nitric-oxide synthase activity; F:calmodulin binding; C:nucleoplasm; C:mitochondrion; C:cytoskeleton; C:caveola; P:nitric oxide biosynthetic process; P:striated muscle contraction; P:response to heat; F:FMN binding; P:peptidyl-cysteine S-nitrosylation; F:heme binding; C:Z disc; C:T-tubule; C:sarcoplasmic reticulum membrane; P:multicellular organismal response to stress; P:positive regulation of histone acetylation; P:vasodilation; P:exogenous drug catabolic process; P:negative regulation of potassium ion transport; C:calyx of Held; P:positive regulation of transcription by RNA polymerase II; F:metal ion binding; F:flavin adenine dinucleotide binding; F:NADP binding; P:regulation of neurogenesis; P:negative regulation of hydrolase activity; P:negative regulation of serotonin uptake; P:negative regulation of calcium ion transport; P:oxidation-reduction process; P:cellular response to growth factor stimulus; P:positive regulation of the force of heart contraction; P:retrograde trans-synaptic signaling by nitric oxide; P:positive regulation of adenylate cyclase-activating adrenergic receptor signaling pathway involved in heart process
LOC101321123	LOC101321123_Gene.377182	16	chr6	5387893	5440823	+	3634	YES	3468	0.95432	0.998558	166	3634	0.607045	Annotated	LOC101321123	general transcription factor II-I repeat domain-containing protein 2B isoform X1	20	0	96.29	F:GO:0003677; F:GO:0005515; C:GO:0005634; P:GO:0006355; P:GO:0014883	F:DNA binding; F:protein binding; C:nucleus; P:regulation of transcription, DNA-templated; P:transition between fast and slow fiber
Gene.455485	Gene.455485_Gene.455485	1	chrX	94974749	94975706	+	957	NO	957	1	1	0	957	0	No BLAST Hit	.	.	.	.	.	.	.
HEPH	HEPH_Gene.457749	3	chrX	49972447	49976536	+	576	YES	576	1	1	0	576	0	Putative	HEPH	hephaestin isoform X1	20	3.66887e-128	96.68	F:GO:0004322; F:GO:0005507; C:GO:0005615; C:GO:0005622; C:GO:0005886; P:GO:0006811; P:GO:0006825; P:GO:0006826; P:GO:0006879; F:GO:0008198; C:GO:0016020; C:GO:0016021; C:GO:0016323; F:GO:0016491; F:GO:0016722; F:GO:0046872; C:GO:0048471; P:GO:0055072; P:GO:0055114	F:ferroxidase activity; F:copper ion binding; C:extracellular space; C:intracellular; C:plasma membrane; P:ion transport; P:copper ion transport; P:iron ion transport; P:cellular iron ion homeostasis; F:ferrous iron binding; C:membrane; C:integral component of membrane; C:basolateral plasma membrane; F:oxidoreductase activity; F:oxidoreductase activity, oxidizing metal ions; F:metal ion binding; C:perinuclear region of cytoplasm; P:iron ion homeostasis; P:oxidation-reduction process
Gene.253376	Gene.253376_Gene.253376	1	chr28	34071762	34076024	-	4262	NO	4262	1	0.964571	0	4262	0.00797748	No BLAST Hit	.	.	.	.	.	.	.
BRCC3	BRCC3_Gene.286545	1	chr32	24989643	24991932	-	2289	YES	2289	1	1	0	2289	0.605941	Annotated	BRCC3	lys-63-specific deubiquitinase BRCC36 isoform X2	20	3.26829e-131	92.8	C:GO:0000152; F:GO:0004843; C:GO:0005654; P:GO:0006302; F:GO:0008237; P:GO:0010165; F:GO:0030234; P:GO:0031572; F:GO:0031593; P:GO:0045739; P:GO:0050790; C:GO:0070531; P:GO:0070537; C:GO:0070552	C:nuclear ubiquitin ligase complex; F:thiol-dependent ubiquitin-specific protease activity; C:nucleoplasm; P:double-strand break repair; F:metallopeptidase activity; P:response to X-ray; F:enzyme regulator activity; P:G2 DNA damage checkpoint; F:polyubiquitin modification-dependent protein binding; P:positive regulation of DNA repair; P:regulation of catalytic activity; C:BRCA1-A complex; P:histone H2A K63-linked deubiquitination; C:BRISC complex
101132267	101132267_Gene.112101	6	chr17	37002443	37014189	+	2867	YES	2867	1	0.998954	0	2867	0.138123	Annotated	101132267,IL37	interleukin-37 isoform X1	20	1.71829e-154	80.82	F:GO:0005125; F:GO:0005149; C:GO:0005615; C:GO:0005730; C:GO:0005829; P:GO:0006954; P:GO:0006955; P:GO:0019221	F:cytokine activity; F:interleukin-1 receptor binding; C:extracellular space; C:nucleolus; C:cytosol; P:inflammatory response; P:immune response; P:cytokine-mediated signaling pathway
ALC56_03398	ALC56_03398_Gene.332099	1	chr5	24178455	24183031	-	4576	NO	4576	1	0.998907	0	4576	0.199301	Putative	ALC56_03398	hypothetical protein ALC56_03398, partial	1	3.67001e-07	66.67	C:GO:0016020; C:GO:0016021	C:membrane; C:integral component of membrane
Q8IWP3	Q8IWP3_Gene.255725	2	chr29	5021607	5035984	-	4401	YES	4401	1	0.998409	0	4401	0	Annotated	Q8IWP3,OPRK1	Kappa-type opioid receptor	20	2.61079e-124	99.56	C:GO:0005634; C:GO:0005829; C:GO:0005887; P:GO:0006955; P:GO:0007626; P:GO:0019233; P:GO:0031635; F:GO:0038048; P:GO:0046877; P:GO:0051607	C:nucleus; C:cytosol; C:integral component of plasma membrane; P:immune response; P:locomotory behavior; P:sensory perception of pain; P:adenylate cyclase-inhibiting opioid receptor signaling pathway; F:dynorphin receptor activity; P:regulation of saliva secretion; P:defense response to virus
BRINP1	BRINP1_Gene.55852	2	chr11	72278674	72283850	-	5124	YES	5124	1	0.998048	0	5124	0.0794301	Annotated	BRINP1,B4DEJ0,B4DE75	BMP/retinoic acid-inducible neural-specific protein 1	20	0	99.95	P:GO:0001662; C:GO:0005783; P:GO:0007050; P:GO:0007614; P:GO:0008219; C:GO:0030425; P:GO:0035176; P:GO:0035640; P:GO:0042711; C:GO:0043025; P:GO:0045666; P:GO:0045930; P:GO:0050768; P:GO:0071300; P:GO:0071625	P:behavioral fear response; C:endoplasmic reticulum; P:cell cycle arrest; P:short-term memory; P:cell death; C:dendrite; P:social behavior; P:exploration behavior; P:maternal behavior; C:neuronal cell body; P:positive regulation of neuron differentiation; P:negative regulation of mitotic cell cycle; P:negative regulation of neurogenesis; P:cellular response to retinoic acid; P:vocalization behavior
G9KBA2	G9KBA2_Gene.77997	7	chr13	19322626	19370168	-	1095	YES	1095	1	0.999087	0	1095	0	Annotated	G9KBA2,MRPL13	39S ribosomal protein L13, mitochondrial	20	6.44852e-129	99.02	F:GO:0003735; C:GO:0005762; P:GO:0006412	F:structural constituent of ribosome; C:mitochondrial large ribosomal subunit; P:translation
Gene.393999	Gene.393999_Gene.393999	1	chr7	40007693	40009887	+	2194	NO	2194	1	0.998177	0	2194	0	No BLAST Hit	.	.	.	.	.	.	.
AHCY	AHCY_Gene.285374	1	chr32	1719368	1720705	-	1337	YES	1337	1	1	0	1337	0	Annotated	AHCY	adenosylhomocysteinase isoform X1	20	0	93.31	F:GO:0004013; C:GO:0005829; P:GO:0006730; P:GO:0019510; C:GO:0042470; F:GO:0051287	F:adenosylhomocysteinase activity; C:cytosol; P:one-carbon metabolic process; P:S-adenosylhomocysteine catabolic process; C:melanosome; F:NAD binding
SGMS2	SGMS2_Gene.286492	6	chr32	28606367	28630798	+	6608	YES	6608	1	0.999849	0	6608	0.0066586	Annotated	SGMS2,G9KNI4	phosphatidylcholine:ceramide cholinephosphotransferase 2	20	0	99.42	C:GO:0005887; P:GO:0006686; C:GO:0030173; F:GO:0047493	C:integral component of plasma membrane; P:sphingomyelin biosynthetic process; C:integral component of Golgi membrane; F:ceramide cholinephosphotransferase activity
Gene.270210	Gene.270210_Gene.270210	1	chr3	12855056	12855582	+	526	NO	526	1	1	0	526	0.095057	No BLAST Hit	.	.	.	.	.	.	.
DC2	DC2_Gene.86018	1	chr14	32045061	32046093	+	1032	YES	1032	1	1	0	1032	0	Annotated	DC2,OSTC	Oligosaccharyltransferase complex subunit OSTC	20	3.30271e-45	93.92	F:GO:0004579; F:GO:0005515; C:GO:0008250; C:GO:0016021; P:GO:0018279	F:dolichyl-diphosphooligosaccharide-protein glycotransferase activity; F:protein binding; C:oligosaccharyltransferase complex; C:integral component of membrane; P:protein N-linked glycosylation via asparagine
HECW2	HECW2_Gene.301725	15	chr37	5741002	5821770	-	6401	YES	6401	1	1	0	6401	0.0185908	Annotated	HECW2	E3 ubiquitin-protein ligase HECW2 isoform X1	20	0	99.89	F:GO:0004842; P:GO:0016567; F:GO:0016874; P:GO:0030071; C:GO:0072686	F:ubiquitin-protein transferase activity; P:protein ubiquitination; F:ligase activity; P:regulation of mitotic metaphase/anaphase transition; C:mitotic spindle
Gene.90952	Gene.90952_Gene.90952	7	chr15	14689237	14692143	+	2057	YES	2057	1	0.999028	0	2057	0.043753	BLAST only	.	.	.	.	.	.	.
Gene.282774	Gene.282774_Gene.282774	1	chr31	38946643	38947741	-	1098	NO	1098	1	0.999089	0	1098	0	No BLAST Hit	.	.	.	.	.	.	.
Gene.436551	Gene.436551_Gene.436551	1	chr9	25388260	25388581	+	321	NO	321	1	1	0	321	0	No BLAST Hit	.	.	.	.	.	.	.
Gene.22400	Gene.22400_Gene.22400	1	chr1	108058226	108059057	+	831	NO	831	1	1	0	831	0	No BLAST Hit	.	.	.	.	.	.	.
EIF3L	EIF3L_Gene.394748	1	chr7	38333866	38335800	-	1934	YES	1934	1	1	0	1934	0.0139607	Annotated	EIF3L	eukaryotic translation initiation factor 3 subunit L	20	0	99.93	C:GO:0001650; P:GO:0001732; F:GO:0003743; C:GO:0005654; C:GO:0005852; C:GO:0016282; C:GO:0033290; P:GO:0075525	C:fibrillar center; P:formation of cytoplasmic translation initiation complex; F:translation initiation factor activity; C:nucleoplasm; C:eukaryotic translation initiation factor 3 complex; C:eukaryotic 43S preinitiation complex; C:eukaryotic 48S preinitiation complex; P:viral translational termination-reinitiation
VPS39	VPS39_Gene.272194	25	chr30	9221757	9268866	-	4854	YES	4854	1	1	0	4854	0.00494438	Annotated	VPS39	vam6/Vps39-like protein isoform X2	20	0	99.62	C:GO:0005765; P:GO:0006886; P:GO:0006914; P:GO:0008333; C:GO:0030123; C:GO:0030897; C:GO:0031902; P:GO:0034058; P:GO:0097576; P:GO:1902774; P:GO:1990126	C:lysosomal membrane; P:intracellular protein transport; P:autophagy; P:endosome to lysosome transport; C:AP-3 adaptor complex; C:HOPS complex; C:late endosome membrane; P:endosomal vesicle fusion; P:vacuole fusion; P:late endosome to lysosome transport; P:retrograde transport, endosome to plasma membrane
BSL78_27932	BSL78_27932_Gene.100276	1	chr16	53473794	53474505	-	711	NO	689	0.969058	0.963716	0	689	0.0436006	Putative	BSL78_27932	transglycosylase-like domain protein	20	5.71804e-13	67.59	C:GO:0016020; C:GO:0016021	C:membrane; C:integral component of membrane
Gene.297055	Gene.297055_Gene.297055	1	chr35	22804842	22806261	+	1419	NO	1419	1	0.997181	0	1419	0.012685	No BLAST Hit	.	.	.	.	.	.	.
PDZRN3	PDZRN3_Gene.167094	9	chr20	18402347	18582099	+	3652	YES	3652	1	0.969606	0	3652	0.0542169	Annotated	PDZRN3	E3 ubiquitin-protein ligase PDZRN3 isoform X2	20	0	93.71	P:GO:0007528; F:GO:0008270; P:GO:0016567; C:GO:0031594; F:GO:0061630	P:neuromuscular junction development; F:zinc ion binding; P:protein ubiquitination; C:neuromuscular junction; F:ubiquitin protein ligase activity
EAPP	EAPP_Gene.405521	6	chr8	13164018	13187877	-	1839	YES	1839	1	1	0	1839	0.091354	Annotated	EAPP	E2F-associated phosphoprotein	20	0	97.29	C:GO:0005634; P:GO:0008284	C:nucleus; P:positive regulation of cell proliferation
FBXO44	FBXO44_Gene.157079	7	chr2	81969299	81975168	-	2475	YES	2475	1	0.83596	0	2475	0.0573737	Annotated	FBXO44	F-box only protein 44 isoform X1	20	0	99.04	F:GO:0005515; C:GO:0019005	F:protein binding; C:SCF ubiquitin ligase complex
NR4A2	NR4A2_Gene.300894	8	chr36	2663959	2672359	-	3455	YES	3455	1	0.999711	0	3455	0.0329957	Annotated	NR4A2,Q53EL4	nuclear receptor subfamily 4 group A member 2 isoform X1	20	0	99.84	P:GO:0000122; F:GO:0000979; F:GO:0001077; P:GO:0001666; P:GO:0001764; P:GO:0001975; F:GO:0003707; F:GO:0004879; C:GO:0005654; C:GO:0005737; P:GO:0006367; F:GO:0008013; F:GO:0008270; P:GO:0008344; P:GO:0009791; P:GO:0021952; P:GO:0021986; P:GO:0030522; P:GO:0031668; P:GO:0034599; F:GO:0035259; P:GO:0042053; P:GO:0042416; P:GO:0042551; F:GO:0042803; P:GO:0043085; P:GO:0043401; P:GO:0043524; P:GO:0043576; P:GO:0045444; P:GO:0045944; F:GO:0046965; F:GO:0046982; P:GO:0051866; P:GO:0060070; P:GO:0071376; P:GO:1904948; P:GO:2001234	P:negative regulation of transcription by RNA polymerase II; F:RNA polymerase II core promoter sequence-specific DNA binding; F:proximal promoter DNA-binding transcription activator activity, RNA polymerase II-specific; P:response to hypoxia; P:neuron migration; P:response to amphetamine; F:steroid hormone receptor activity; F:nuclear receptor activity; C:nucleoplasm; C:cytoplasm; P:transcription initiation from RNA polymerase II promoter; F:beta-catenin binding; F:zinc ion binding; P:adult locomotory behavior; P:post-embryonic development; P:central nervous system projection neuron axonogenesis; P:habenula development; P:intracellular receptor signaling pathway; P:cellular response to extracellular stimulus; P:cellular response to oxidative stress; F:glucocorticoid receptor binding; P:regulation of dopamine metabolic process; P:dopamine biosynthetic process; P:neuron maturation; F:protein homodimerization activity; P:positive regulation of catalytic activity; P:steroid hormone mediated signaling pathway; P:negative regulation of neuron apoptotic process; P:regulation of respiratory gaseous exchange; P:fat cell differentiation; P:positive regulation of transcription by RNA polymerase II; F:retinoid X receptor binding; F:protein heterodimerization activity; P:general adaptation syndrome; P:canonical Wnt signaling pathway; P:cellular response to corticotropin-releasing hormone stimulus; P:midbrain dopaminergic neuron differentiation; P:negative regulation of apoptotic signaling pathway
Gene.217734	Gene.217734_Gene.217734	1	chr25	40625267	40625890	+	623	NO	623	1	1	0	623	0	No BLAST Hit	.	.	.	.	.	.	.
Gene.279454	Gene.279454_Gene.279454	1	chr30	40264380	40264855	-	475	NO	475	1	1	0	475	0	No BLAST Hit	.	.	.	.	.	.	.
VDAC3	VDAC3_Gene.25491	1	chr1	47363803	47364405	+	602	YES	602	1	1	0	602	0	Annotated	VDAC3	voltage-dependent anion-selective channel protein 3 isoform X2	20	8.94532e-90	94.97	F:GO:0000166; P:GO:0001662; C:GO:0005741; P:GO:0007270; P:GO:0007612; F:GO:0008308; F:GO:0015288; P:GO:0015698; C:GO:0046930; P:GO:0098656; P:GO:1902017	F:nucleotide binding; P:behavioral fear response; C:mitochondrial outer membrane; P:neuron-neuron synaptic transmission; P:learning; F:voltage-gated anion channel activity; F:porin activity; P:inorganic anion transport; C:pore complex; P:anion transmembrane transport; P:regulation of cilium assembly
Gene.95753	Gene.95753_Gene.95753	1	chr15	3714329	3714759	+	430	NO	430	1	1	0	430	0	No BLAST Hit	.	.	.	.	.	.	.
STRAP	STRAP_Gene.242998	10	chr27	31011214	31027853	-	1788	YES	1788	1	0.999441	0	1788	0.037472	Annotated	STRAP	serine-threonine kinase receptor-associated protein	20	0	99.49	P:GO:0000122; P:GO:0000387; F:GO:0005102; C:GO:0005634; C:GO:0005829; P:GO:0010633; P:GO:0010719; F:GO:0016301; P:GO:0030277; P:GO:0030512; C:GO:0032797; C:GO:0034719; P:GO:0050680; P:GO:0060394	P:negative regulation of transcription by RNA polymerase II; P:spliceosomal snRNP assembly; F:signaling receptor binding; C:nucleus; C:cytosol; P:negative regulation of epithelial cell migration; P:negative regulation of epithelial to mesenchymal transition; F:kinase activity; P:maintenance of gastrointestinal epithelium; P:negative regulation of transforming growth factor beta receptor signaling pathway; C:SMN complex; C:SMN-Sm protein complex; P:negative regulation of epithelial cell proliferation; P:negative regulation of pathway-restricted SMAD protein phosphorylation
Gene.378334	Gene.378334_Gene.378334	31	chr6	25546914	25664556	-	5727	YES	5727	1	0.998952	0	5727	0.365986	BLAST only	.	.	.	.	.	.	.
Gene.317065	Gene.317065_Gene.317065	2	chr4	14305017	14305900	-	390	YES	390	1	0.997436	0	390	0	No BLAST Hit	.	.	.	.	.	.	.
FAM217B	FAM217B_Gene.209595	4	chr24	44519758	44527415	+	4556	YES	4556	1	0.999561	0	4556	0.0386304	Annotated	FAM217B	protein FAM217B	20	0	72.19	C:GO:0044424	C:intracellular part
KIF5C	KIF5C_Gene.134959	25	chr19	50702735	50798342	+	3141	YES	3141	1	0.998727	0	3141	0	Annotated	KIF5C	kinesin heavy chain isoform 5C	20	0	99.83	F:GO:0005524; C:GO:0005737; C:GO:0005871; C:GO:0005874; P:GO:0007018; F:GO:0008017; P:GO:0008045; P:GO:0008104; F:GO:0008574; P:GO:0030705; C:GO:0035253; C:GO:0043005; P:GO:0051028	F:ATP binding; C:cytoplasm; C:kinesin complex; C:microtubule; P:microtubule-based movement; F:microtubule binding; P:motor neuron axon guidance; P:protein localization; F:ATP-dependent microtubule motor activity, plus-end-directed; P:cytoskeleton-dependent intracellular transport; C:ciliary rootlet; C:neuron projection; P:mRNA transport
SSBP2	SSBP2_Gene.270248	17	chr3	25482969	25769201	+	3680	YES	3680	1	0.999457	0	3680	0	Annotated	SSBP2	single-stranded DNA-binding protein 2 isoform X2	20	0	99.79	F:GO:0000978; F:GO:0001077; F:GO:0003697; F:GO:0005515; C:GO:0005634; C:GO:0005737; P:GO:0045944	F:RNA polymerase II proximal promoter sequence-specific DNA binding; F:proximal promoter DNA-binding transcription activator activity, RNA polymerase II-specific; F:single-stranded DNA binding; F:protein binding; C:nucleus; C:cytoplasm; P:positive regulation of transcription by RNA polymerase II
Gene.405454	Gene.405454_Gene.405454	1	chr8	1218222	1218630	-	408	NO	34	0.0833333	1	374	408	0.0833333	No BLAST Hit	.	.	.	.	.	.	.
PPIL4	PPIL4_Gene.26860	13	chr1	40350712	40398221	-	4964	YES	4964	1	1	0	4964	0.602337	Annotated	PPIL4	peptidyl-prolyl cis-trans isomerase-like 4	20	0	99.7	F:GO:0000166; P:GO:0000413; F:GO:0003676; F:GO:0003755; C:GO:0005654; C:GO:0005737; P:GO:0006457	F:nucleotide binding; P:protein peptidyl-prolyl isomerization; F:nucleic acid binding; F:peptidyl-prolyl cis-trans isomerase activity; C:nucleoplasm; C:cytoplasm; P:protein folding
PTPRF	PTPRF_Gene.92740	28	chr15	16547402	16598640	-	7894	YES	7894	1	0.999367	0	7894	0.0439574	Annotated	PTPRF	receptor-type tyrosine-protein phosphatase F isoform X1	20	0	99.03	F:GO:0004725; C:GO:0016021; P:GO:0016477; P:GO:0035335; F:GO:0035373; C:GO:0043005; C:GO:0043025; F:GO:0044877; P:GO:0048679; F:GO:0050839; P:GO:0099560; P:GO:1900121	F:protein tyrosine phosphatase activity; C:integral component of membrane; P:cell migration; P:peptidyl-tyrosine dephosphorylation; F:chondroitin sulfate proteoglycan binding; C:neuron projection; C:neuronal cell body; F:protein-containing complex binding; P:regulation of axon regeneration; F:cell adhesion molecule binding; P:synaptic membrane adhesion; P:negative regulation of receptor binding
PSMA1	PSMA1_Gene.65693	1	chr12	25268097	25269258	+	1161	YES	1161	1	1	0	1161	0	Annotated	PSMA1,B4E0X6,Q3ZLC8,B4DEV8	proteasome subunit alpha type-1	20	7.88643e-40	98.44	F:GO:0004298; C:GO:0005634; C:GO:0005737; P:GO:0010499; C:GO:0016021; C:GO:0019773; P:GO:0043161	F:threonine-type endopeptidase activity; C:nucleus; C:cytoplasm; P:proteasomal ubiquitin-independent protein catabolic process; C:integral component of membrane; C:proteasome core complex, alpha-subunit complex; P:proteasome-mediated ubiquitin-dependent protein catabolic process
Gene.162617	Gene.162617_Gene.162617	1	chr20	38813255	38813852	+	597	NO	597	1	1	0	597	0	No BLAST Hit	.	.	.	.	.	.	.
Gene.3846	Gene.3846_Gene.3846	1	chr1	2746715	2747719	+	1004	NO	1004	1	1	0	1004	0	No BLAST Hit	.	.	.	.	.	.	.
Gene.254307	Gene.254307_Gene.254307	2	chr28	2424153	2425092	+	827	YES	815	0.98549	0.998773	12	827	0.61185	No BLAST Hit	.	.	.	.	.	.	.
Gene.110622	Gene.110622_Gene.110622	1	chr17	667609	668150	-	541	NO	541	1	1	0	541	0.151571	No BLAST Hit	.	.	.	.	.	.	.
Gene.44679	Gene.44679_Gene.44679	1	chr10	623494	628934	+	5440	NO	5440	1	0.999816	0	5440	0.129963	No BLAST Hit	.	.	.	.	.	.	.
LOC101362934	LOC101362934_Gene.254154	2	chr28	32525639	32528491	+	405	YES	405	1	1	0	405	0	Annotated	LOC101362934	deleted in malignant brain tumors 1 protein-like	20	4.02402e-86	89.9	F:GO:0005044; P:GO:0006898; C:GO:0016020	F:scavenger receptor activity; P:receptor-mediated endocytosis; C:membrane
Gene.79398	Gene.79398_Gene.79398	1	chr13	49446740	49448699	-	1959	NO	1959	1	0.996937	0	1959	0.20827	No BLAST Hit	.	.	.	.	.	.	.
Gene.463856	Gene.463856_Gene.463856	13	chrX	44546406	44553952	-	2596	YES	2596	1	1	0	2596	0.0200308	BLAST only	.	.	.	.	.	.	.
MFF	MFF_Gene.217753	13	chr25	40295648	40326534	+	2849	YES	2849	1	0.996841	0	2849	0	Annotated	MFF	mitochondrial fission factor isoform X1	20	0	97.35	C:GO:0005741; C:GO:0005777; P:GO:0006626; P:GO:0008053; P:GO:0016559; C:GO:0032592; F:GO:0042803; P:GO:0043653; P:GO:0051260; P:GO:0070584; P:GO:0090141; P:GO:0090200; P:GO:0090314; P:GO:1900063	C:mitochondrial outer membrane; C:peroxisome; P:protein targeting to mitochondrion; P:mitochondrial fusion; P:peroxisome fission; C:integral component of mitochondrial membrane; F:protein homodimerization activity; P:mitochondrial fragmentation involved in apoptotic process; P:protein homooligomerization; P:mitochondrion morphogenesis; P:positive regulation of mitochondrial fission; P:positive regulation of release of cytochrome c from mitochondria; P:positive regulation of protein targeting to membrane; P:regulation of peroxisome organization
Gene.340664	Gene.340664_Gene.340664	1	chr5	41997698	41999425	-	1727	NO	1727	1	0.993631	0	1727	0	BLAST only	.	.	.	.	.	.	.
Gene.230411	Gene.230411_Gene.230411	1	chr26	6878913	6879546	-	633	NO	633	1	0.993681	0	633	0	No BLAST Hit	.	.	.	.	.	.	.
Gene.202294	Gene.202294_Gene.202294	1	chr23	47018673	47020865	+	2192	NO	2192	1	1	0	2192	0	No BLAST Hit	.	.	.	.	.	.	.
Gene.342612	Gene.342612_Gene.342612	1	chr5	27991391	27991757	+	366	NO	366	1	1	0	366	0.0601093	No BLAST Hit	.	.	.	.	.	.	.
RPL4	RPL4_Gene.279021	10	chr30	30892884	30897867	-	1483	YES	1483	1	1	0	1483	0	Annotated	RPL4	60S ribosomal protein L4	20	0	97.48	F:GO:0003735; P:GO:0006412; C:GO:0022625	F:structural constituent of ribosome; P:translation; C:cytosolic large ribosomal subunit
GSR	GSR_Gene.97560	13	chr16	33759087	33808468	+	2872	YES	2872	1	1	0	2872	0.126045	Annotated	GSR	glutathione reductase, mitochondrial	20	0	93.72	F:GO:0004362; C:GO:0005737; P:GO:0006749; F:GO:0009055; C:GO:0009897; P:GO:0022900; P:GO:0045454; F:GO:0050660; F:GO:0050661; P:GO:0098869	F:glutathione-disulfide reductase activity; C:cytoplasm; P:glutathione metabolic process; F:electron transfer activity; C:external side of plasma membrane; P:electron transport chain; P:cell redox homeostasis; F:flavin adenine dinucleotide binding; F:NADP binding; P:cellular oxidant detoxification
Gene.316271	Gene.316271_Gene.316271	1	chr4	55893744	55894042	+	298	NO	298	1	0.989933	0	298	0	No BLAST Hit	.	.	.	.	.	.	.
CDH17	CDH17_Gene.256596	18	chr29	39135219	39194230	-	3764	YES	3764	1	0.999203	0	3764	0.0823592	Annotated	CDH17	cadherin-17	20	0	91.33	P:GO:0002314; P:GO:0002315; F:GO:0005178; F:GO:0005427; F:GO:0005509; P:GO:0007156; P:GO:0007229; C:GO:0009986; C:GO:0016021; C:GO:0016323; P:GO:0016339; P:GO:0033626; P:GO:0035672; P:GO:0048536	P:germinal center B cell differentiation; P:marginal zone B cell differentiation; F:integrin binding; F:proton-dependent oligopeptide secondary active transmembrane transporter activity; F:calcium ion binding; P:homophilic cell adhesion via plasma membrane adhesion molecules; P:integrin-mediated signaling pathway; C:cell surface; C:integral component of membrane; C:basolateral plasma membrane; P:calcium-dependent cell-cell adhesion via plasma membrane cell adhesion molecules; P:positive regulation of integrin activation by cell surface receptor linked signal transduction; P:oligopeptide transmembrane transport; P:spleen development
Gene.197209	Gene.197209_Gene.197209	1	chr22	60037984	60038593	-	609	NO	609	1	1	0	609	0	No BLAST Hit	.	.	.	.	.	.	.
Gene.465721	Gene.465721_Gene.465721	1	chrX	103586056	103586599	+	543	NO	543	1	1	0	543	0.0626151	No BLAST Hit	.	.	.	.	.	.	.
Gene.19534	Gene.19534_Gene.19534	1	chr1	112293948	112295922	-	1974	NO	1865	0.944782	0.996783	0	1865	0.0136778	No BLAST Hit	.	.	.	.	.	.	.
Gene.104433	Gene.104433_Gene.104433	1	chr16	54429261	54429598	-	337	NO	337	1	0.991098	0	337	0.103858	No BLAST Hit	.	.	.	.	.	.	.
Gene.43995	Gene.43995_Gene.43995	1	chr10	42585628	42586351	+	723	NO	723	1	0.997234	0	723	0	No BLAST Hit	.	.	.	.	.	.	.
Gene.286852	Gene.286852_Gene.286852	5	chr32	10520177	10526693	-	977	YES	846	0.865916	1	0	846	0	BLAST only	.	.	.	.	.	.	.
Gene.197728	Gene.197728_Gene.197728	3	chr22	42339921	42347803	-	538	YES	538	1	0.998141	0	538	0.375465	No BLAST Hit	.	.	.	.	.	.	.
Gene.393961	Gene.393961_Gene.393961	1	chr7	54890687	54891118	+	431	NO	431	1	1	0	431	0	No BLAST Hit	.	.	.	.	.	.	.
CHST8	CHST8_Gene.20371	1	chr1	118619785	118621444	-	1659	NO	1659	1	1	0	1659	0.0277275	Annotated	CHST8	carbohydrate sulfotransferase 8	20	0	95.2	F:GO:0001537; P:GO:0006790; C:GO:0016021; P:GO:0016051; P:GO:0030166; P:GO:0042446	F:N-acetylgalactosamine 4-O-sulfotransferase activity; P:sulfur compound metabolic process; C:integral component of membrane; P:carbohydrate biosynthetic process; P:proteoglycan biosynthetic process; P:hormone biosynthetic process
EEF1A1	EEF1A1_Gene.80545	1	chr13	63191690	63192238	-	548	YES	548	1	0.990876	0	548	0	Putative	EEF1A1,EF1A,I7GK86,EF1A1,Q866G8	putative elongation factor 1-alpha-like 3	20	6.22077e-35	59.55	F:GO:0000166; F:GO:0003746; F:GO:0003924; F:GO:0005525; C:GO:0005634; C:GO:0005730; C:GO:0005737; C:GO:0005886; P:GO:0006412; P:GO:0006414; C:GO:0016020; P:GO:0071364	F:nucleotide binding; F:translation elongation factor activity; F:GTPase activity; F:GTP binding; C:nucleus; C:nucleolus; C:cytoplasm; C:plasma membrane; P:translation; P:translational elongation; C:membrane; P:cellular response to epidermal growth factor stimulus
LYPD1	LYPD1_Gene.136071	2	chr19	35711994	35713749	-	527	YES	527	1	0.994307	0	527	0	Annotated	LYPD1	ly6/PLAUR domain-containing protein 1 isoform X1	20	3.29977e-72	90.24	P:GO:0001662; C:GO:0005576; C:GO:0005886; P:GO:0007271; F:GO:0030550; C:GO:0031225; F:GO:0033130; P:GO:0035094; P:GO:0095500; P:GO:1903077; P:GO:2000272	P:behavioral fear response; C:extracellular region; C:plasma membrane; P:synaptic transmission, cholinergic; F:acetylcholine receptor inhibitor activity; C:anchored component of membrane; F:acetylcholine receptor binding; P:response to nicotine; P:acetylcholine receptor signaling pathway; P:negative regulation of protein localization to plasma membrane; P:negative regulation of signaling receptor activity
Gene.314254	Gene.314254_Gene.314254	1	chr4	28029211	28029623	-	412	NO	412	1	0.995146	0	412	0	No BLAST Hit	.	.	.	.	.	.	.
RRAS	RRAS_Gene.20384	6	chr1	107088970	107093029	+	1156	YES	1156	1	0.99827	0	1156	0.0813149	Annotated	RRAS	ras-related protein R-Ras	20	1.53633e-156	99.05	P:GO:0002521; F:GO:0003924; F:GO:0005525; C:GO:0005622; C:GO:0005925; P:GO:0007264; C:GO:0016020; F:GO:0019003; P:GO:0030336; P:GO:0045766; P:GO:0051896; P:GO:0060325; C:GO:0070062; P:GO:0070372	P:leukocyte differentiation; F:GTPase activity; F:GTP binding; C:intracellular; C:focal adhesion; P:small GTPase mediated signal transduction; C:membrane; F:GDP binding; P:negative regulation of cell migration; P:positive regulation of angiogenesis; P:regulation of protein kinase B signaling; P:face morphogenesis; C:extracellular exosome; P:regulation of ERK1 and ERK2 cascade
DNAH10	DNAH10_Gene.237753	1	chr26	6092270	6092585	-	315	NO	308	0.977778	0.996753	7	315	0.126984	Annotated	DNAH10	dynein heavy chain 10, axonemal	20	2.44539e-33	89.25	F:GO:0003777; F:GO:0005524; P:GO:0007018; F:GO:0016887; C:GO:0030286	F:microtubule motor activity; F:ATP binding; P:microtubule-based movement; F:ATPase activity; C:dynein complex
Gene.168718	Gene.168718_Gene.168718	1	chr20	45020993	45022756	+	1763	NO	1763	1	1	0	1763	0.343165	No BLAST Hit	.	.	.	.	.	.	.
Gene.135132	Gene.135132_Gene.135132	2	chr19	1817764	1819844	-	1102	YES	934	0.84755	0.995717	0	934	0.186933	No BLAST Hit	.	.	.	.	.	.	.
Gene.269177	Gene.269177_Gene.269177	1	chr3	62087858	62088224	+	366	NO	366	1	1	0	366	0.215847	No BLAST Hit	.	.	.	.	.	.	.
Gene.278954	Gene.278954_Gene.278954	1	chr30	38084584	38085350	+	766	NO	766	1	0.998695	0	766	0.0496084	No BLAST Hit	.	.	.	.	.	.	.
CHST8	CHST8_Gene.35307	4	chr1	118619784	118689536	-	1913	YES	1913	1	1	0	1913	0.024046	Annotated	CHST8	carbohydrate sulfotransferase 8	20	0	92.87	C:GO:0000139; F:GO:0001537; P:GO:0006790; P:GO:0007417; C:GO:0016021; P:GO:0016051; P:GO:0030166; P:GO:0042446	C:Golgi membrane; F:N-acetylgalactosamine 4-O-sulfotransferase activity; P:sulfur compound metabolic process; P:central nervous system development; C:integral component of membrane; P:carbohydrate biosynthetic process; P:proteoglycan biosynthetic process; P:hormone biosynthetic process
RABGEF1	RABGEF1_Gene.360408	1	chr6	897341	900440	+	3099	NO	3099	1	0.999677	0	3099	0.147467	Annotated	RABGEF1	rab5 GDP/GTP exchange factor isoform X1	20	4.17053e-68	99.95	P:GO:0001933; P:GO:0002686; F:GO:0003677; F:GO:0008270; P:GO:0016567; C:GO:0031982; P:GO:0043305; P:GO:0046580; P:GO:0048261; P:GO:0050728; P:GO:0060368; F:GO:0061630; P:GO:1900165; P:GO:1900235	P:negative regulation of protein phosphorylation; P:negative regulation of leukocyte migration; F:DNA binding; F:zinc ion binding; P:protein ubiquitination; C:vesicle; P:negative regulation of mast cell degranulation; P:negative regulation of Ras protein signal transduction; P:negative regulation of receptor-mediated endocytosis; P:negative regulation of inflammatory response; P:regulation of Fc receptor mediated stimulatory signaling pathway; F:ubiquitin protein ligase activity; P:negative regulation of interleukin-6 secretion; P:negative regulation of Kit signaling pathway
Gene.56679	Gene.56679_Gene.56679	1	chr11	23107330	23111125	+	3795	NO	3795	1	1	0	3795	0.0392622	No BLAST Hit	.	.	.	.	.	.	.
FAAP100	FAAP100_Gene.434384	9	chr9	1226152	1234900	+	3440	YES	3440	1	0.998256	0	3440	0	Annotated	FAAP100	Fanconi anemia core complex-associated protein 100	20	0	87.77	P:GO:0036297; C:GO:0043240	P:interstrand cross-link repair; C:Fanconi anaemia nuclear complex
ZNF485	ZNF485_Gene.254757	4	chr28	3478030	3490177	-	2145	YES	2145	1	1	0	2145	0.138462	Annotated	ZNF485	zinc finger protein 485	20	0	93.86	F:GO:0003677; C:GO:0005634; P:GO:0006355; F:GO:0046872	F:DNA binding; C:nucleus; P:regulation of transcription, DNA-templated; F:metal ion binding
MYOCD	MYOCD_Gene.346013	14	chr5	36754917	36855955	+	8452	YES	8452	1	0.999763	0	8452	0.073592	Annotated	MYOCD	myocardin isoform X4	20	0	94.5	P:GO:0000122; C:GO:0000790; F:GO:0000978; F:GO:0001077; P:GO:0001560; P:GO:0001570; P:GO:0001666; P:GO:0003231; P:GO:0003257; F:GO:0003713; P:GO:0008284; P:GO:0010667; P:GO:0010832; P:GO:0030511; F:GO:0035035; P:GO:0035065; P:GO:0035886; F:GO:0042826; P:GO:0043388; P:GO:0043954; P:GO:0045661; P:GO:0045736; P:GO:0045987; P:GO:0048286; P:GO:0048565; P:GO:0051091; P:GO:0051152; P:GO:0055012; P:GO:0060065; P:GO:0060157; F:GO:0061629; F:GO:0070412; P:GO:0097070; P:GO:1900222; P:GO:1900239; P:GO:1904706; P:GO:1904753; P:GO:2000587; P:GO:2000721; P:GO:2000727; P:GO:2001015	P:negative regulation of transcription by RNA polymerase II; C:nuclear chromatin; F:RNA polymerase II proximal promoter sequence-specific DNA binding; F:proximal promoter DNA-binding transcription activator activity, RNA polymerase II-specific; P:regulation of cell growth by extracellular stimulus; P:vasculogenesis; P:response to hypoxia; P:cardiac ventricle development; P:positive regulation of transcription from RNA polymerase II promoter involved in myocardial precursor cell differentiation; F:transcription coactivator activity; P:positive regulation of cell proliferation; P:negative regulation of cardiac muscle cell apoptotic process; P:negative regulation of myotube differentiation; P:positive regulation of transforming growth factor beta receptor signaling pathway; F:histone acetyltransferase binding; P:regulation of histone acetylation; P:vascular smooth muscle cell differentiation; F:histone deacetylase binding; P:positive regulation of DNA binding; P:cellular component maintenance; P:regulation of myoblast differentiation; P:negative regulation of cyclin-dependent protein serine/threonine kinase activity; P:positive regulation of smooth muscle contraction; P:lung alveolus development; P:digestive tract development; P:positive regulation of DNA-binding transcription factor activity; P:positive regulation of smooth muscle cell differentiation; P:ventricular cardiac muscle cell differentiation; P:uterus development; P:urinary bladder development; F:RNA polymerase II sequence-specific DNA-binding transcription factor binding; F:R-SMAD binding; P:ductus arteriosus closure; P:negative regulation of amyloid-beta clearance; P:regulation of phenotypic switching; P:negative regulation of vascular smooth muscle cell proliferation; P:negative regulation of vascular associated smooth muscle cell migration; P:negative regulation of platelet-derived growth factor receptor-beta signaling pathway; P:positive regulation of transcription from RNA polymerase II promoter involved in smooth muscle cell differentiation; P:positive regulation of cardiac muscle cell differentiation; P:negative regulation of skeletal muscle cell differentiation
UXS1	UXS1_Gene.38487	15	chr10	37896705	37989891	+	2133	YES	1886	0.884201	1	247	2133	0.0525082	Annotated	UXS1	UDP-glucuronic acid decarboxylase 1 isoform X2	20	0	99.59	C:GO:0016021; C:GO:0032580; P:GO:0033320; F:GO:0042803; F:GO:0048040; P:GO:0051262; F:GO:0070403	C:integral component of membrane; C:Golgi cisterna membrane; P:UDP-D-xylose biosynthetic process; F:protein homodimerization activity; F:UDP-glucuronate decarboxylase activity; P:protein tetramerization; F:NAD+ binding
MTMR12	MTMR12_Gene.322513	15	chr4	75434886	75477695	+	4471	YES	4471	1	1	0	4471	0	Annotated	MTMR12	myotubularin-related protein 12	20	0	96.63	F:GO:0005515; C:GO:0005829; P:GO:0006661; F:GO:0019208; P:GO:0050790; P:GO:1901998	F:protein binding; C:cytosol; P:phosphatidylinositol biosynthetic process; F:phosphatase regulator activity; P:regulation of catalytic activity; P:toxin transport
CDH10	CDH10_Gene.320841	1	chr4	81238586	81239124	+	538	NO	538	1	1	0	538	0.0334572	Annotated	CDH10,Q8R5H2	cadherin-10 isoform X2	20	6.60775e-99	98.09	F:GO:0005509; C:GO:0005913; P:GO:0007043; P:GO:0007156; F:GO:0008092; C:GO:0009986; C:GO:0016021; P:GO:0016339; C:GO:0016342; P:GO:0034332; F:GO:0042803; P:GO:0044331; F:GO:0045296	F:calcium ion binding; C:cell-cell adherens junction; P:cell-cell junction assembly; P:homophilic cell adhesion via plasma membrane adhesion molecules; F:cytoskeletal protein binding; C:cell surface; C:integral component of membrane; P:calcium-dependent cell-cell adhesion via plasma membrane cell adhesion molecules; C:catenin complex; P:adherens junction organization; F:protein homodimerization activity; P:cell-cell adhesion mediated by cadherin; F:cadherin binding
Gene.85152	Gene.85152_Gene.85152	1	chr14	48546888	48547195	+	307	NO	307	1	1	0	307	0	No BLAST Hit	.	.	.	.	.	.	.
ZBTB8A	ZBTB8A_Gene.143200	6	chr2	66099158	66166007	-	5319	YES	5319	1	0.999436	0	5319	0.134612	Annotated	ZBTB8A	zinc finger and BTB domain-containing protein 8A	20	0	97.57	F:GO:0003676; F:GO:0046872	F:nucleic acid binding; F:metal ion binding
Gene.59653	Gene.59653_Gene.59653	1	chr11	73464875	73465228	+	353	NO	353	1	0.994334	0	353	0	No BLAST Hit	.	.	.	.	.	.	.
CDK2AP1	CDK2AP1_Gene.114072	1	chr17	52274212	52275297	-	1085	YES	1085	1	0.996313	0	1085	0.0525346	Annotated	CDK2AP1	cyclin-dependent kinase 2-associated protein 1	20	3.2246e-71	94.95	P:GO:0001701; P:GO:0001934; C:GO:0005634; P:GO:0006261; P:GO:0007049; F:GO:0016301; C:GO:0048471; P:GO:0060325; F:GO:0070182	P:in utero embryonic development; P:positive regulation of protein phosphorylation; C:nucleus; P:DNA-dependent DNA replication; P:cell cycle; F:kinase activity; C:perinuclear region of cytoplasm; P:face morphogenesis; F:DNA polymerase binding
LTB4R2	LTB4R2_Gene.416423	2	chr8	4081487	4083029	+	1226	YES	1226	1	0.996737	0	1226	0	Annotated	LTB4R2	leukotriene B4 receptor 2	20	0	93.97	F:GO:0001632; F:GO:0004966; C:GO:0005654; C:GO:0005887; P:GO:0006954; P:GO:0007218; P:GO:0051546; P:GO:0061737	F:leukotriene B4 receptor activity; F:galanin receptor activity; C:nucleoplasm; C:integral component of plasma membrane; P:inflammatory response; P:neuropeptide signaling pathway; P:keratinocyte migration; P:leukotriene signaling pathway
Gene.393110	Gene.393110_Gene.393110	1	chr7	22979730	22980653	-	923	NO	923	1	0.998917	0	923	0.137595	No BLAST Hit	.	.	.	.	.	.	.
LOC101351399	LOC101351399_Gene.286088	1	chr32	21324916	21325318	+	402	NO	0	0	0	NA	NA	0.271144	Annotated	LOC101351399	methionine aminopeptidase 1 isoform X2	20	3.21247e-19	99.53	F:GO:0004177; P:GO:0006508; F:GO:0008235; F:GO:0046872	F:aminopeptidase activity; P:proteolysis; F:metalloexopeptidase activity; F:metal ion binding
FKBP3	FKBP3_Gene.92309	1	chr15	22009994	22010968	+	974	YES	974	1	1	0	974	0	Annotated	FKBP3	peptidyl-prolyl cis-trans isomerase FKBP3	20	6.46221e-46	92.47	P:GO:0000413; F:GO:0003755; C:GO:0005634	P:protein peptidyl-prolyl isomerization; F:peptidyl-prolyl cis-trans isomerase activity; C:nucleus
Gene.111534	Gene.111534_Gene.111534	1	chr17	36359097	36359995	-	898	NO	898	1	0.993318	0	898	0	BLAST only	.	.	.	.	.	.	.
HMG20A	HMG20A_Gene.277710	8	chr30	38999311	39018064	-	1184	YES	1184	1	1	0	1184	0	Annotated	HMG20A	high mobility group protein 20A	20	0	99.06	P:GO:0000122; F:GO:0003677; C:GO:0005634; P:GO:0033234; F:GO:0042802; P:GO:0045665; F:GO:0046982	P:negative regulation of transcription by RNA polymerase II; F:DNA binding; C:nucleus; P:negative regulation of protein sumoylation; F:identical protein binding; P:negative regulation of neuron differentiation; F:protein heterodimerization activity
Gene.463442	Gene.463442_Gene.463442	1	chrX	6246469	6247018	-	549	NO	549	1	1	0	549	0	No BLAST Hit	.	.	.	.	.	.	.
BTBD1	BTBD1_Gene.258833	7	chr3	54731439	54763630	-	2726	YES	2726	1	1	0	2726	0	Annotated	BTBD1	BTB/POZ domain-containing protein 1 isoform X1	20	0	99.94	C:GO:0000932; F:GO:0005515; C:GO:0005829; P:GO:0007517; P:GO:0016567; P:GO:0022008; P:GO:0043393; P:GO:0043687	C:P-body; F:protein binding; C:cytosol; P:muscle organ development; P:protein ubiquitination; P:neurogenesis; P:regulation of protein binding; P:post-translational protein modification
Gene.69118	Gene.69118_Gene.69118	1	chr12	52278843	52281379	-	2536	NO	2536	1	1	0	2536	0.0555994	No BLAST Hit	.	.	.	.	.	.	.
Gene.465945	Gene.465945_Gene.465945	1	chrX	119148017	119148961	-	944	NO	944	1	1	0	944	0	BLAST only	.	.	.	.	.	.	.
Gene.420068	Gene.420068_Gene.420068	1	chr9	4194422	4196599	-	2177	NO	2177	1	0.998622	0	2177	0	No BLAST Hit	.	.	.	.	.	.	.
Gene.415453	Gene.415453_Gene.415453	1	chr8	72740328	72741304	-	976	NO	976	1	0.998975	0	976	0.0389344	No BLAST Hit	.	.	.	.	.	.	.
IMPG2	IMPG2_Gene.287313	1	chr33	7811613	7812046	-	433	YES	433	1	1	0	433	0	Annotated	IMPG2	interphotoreceptor matrix proteoglycan 2	20	1.21317e-47	83.18	F:GO:0005201; F:GO:0005540; P:GO:0007601; C:GO:0016021; C:GO:0033165	F:extracellular matrix structural constituent; F:hyaluronic acid binding; P:visual perception; C:integral component of membrane; C:interphotoreceptor matrix
Gene.28322	Gene.28322_Gene.28322	1	chr1	101041823	101042599	+	776	NO	776	1	1	0	776	0	No BLAST Hit	.	.	.	.	.	.	.
Gene.412641	Gene.412641_Gene.412641	1	chr8	2797574	2799121	-	1547	NO	1546	0.999354	0.997413	0	1546	0.193277	No BLAST Hit	.	.	.	.	.	.	.
ZDHHC19	ZDHHC19_Gene.289848	3	chr33	29345962	29353615	-	387	YES	97	0.250646	1	290	387	0	Annotated	ZDHHC19	probable palmitoyltransferase ZDHHC19	20	6.29413e-63	84.81	C:GO:0005783; C:GO:0005794; P:GO:0006612; C:GO:0016021; P:GO:0018230; F:GO:0019706	C:endoplasmic reticulum; C:Golgi apparatus; P:protein targeting to membrane; C:integral component of membrane; P:peptidyl-L-cysteine S-palmitoylation; F:protein-cysteine S-palmitoyltransferase activity
Gene.408865	Gene.408865_Gene.408865	1	chr8	62792700	62801186	-	8486	NO	8486	1	0.995993	0	8486	0.110417	No BLAST Hit	.	.	.	.	.	.	.
Gene.221907	Gene.221907_Gene.221907	1	chr25	26187347	26189107	+	1760	NO	1760	1	1	0	1760	0.243182	No BLAST Hit	.	.	.	.	.	.	.
Gene.393860	Gene.393860_Gene.393860	1	chr7	79514772	79516215	+	1443	NO	1443	1	0.994456	0	1443	0.042273	No BLAST Hit	.	.	.	.	.	.	.
KLNB1	KLNB1_Gene.8814	6	chr1	106133405	106138498	+	1788	YES	1788	1	1	0	1788	0.120246	Annotated	KLNB1,KLK4	kallikrein-4	20	0	91.37	F:GO:0004252; P:GO:0006508; P:GO:0022617; C:GO:0030141; P:GO:0030163; P:GO:0097186	F:serine-type endopeptidase activity; P:proteolysis; P:extracellular matrix disassembly; C:secretory granule; P:protein catabolic process; P:amelogenesis
ZNF671	ZNF671_Gene.8670	1	chr1	100295518	100299457	+	3939	NO	3939	1	1	0	3939	0.109926	Annotated	ZNF671	zinc finger protein 671	20	0	88.92	F:GO:0003676; C:GO:0005622; P:GO:0006355; F:GO:0046872	F:nucleic acid binding; C:intracellular; P:regulation of transcription, DNA-templated; F:metal ion binding
MDK	MDK_Gene.441393	1	chr9	54782230	54783029	+	799	YES	799	1	1	0	799	0	Annotated	MDK	midkine isoform X1	20	4.67917e-39	67.24	F:GO:0005488; P:GO:0021543; P:GO:0050794	F:binding; P:pallium development; P:regulation of cellular process
C8ORF46	C8ORF46_Gene.257375	6	chr29	16190799	16214488	+	3412	YES	3411	0.999707	1	1	3412	0.110492	Annotated	C8ORF46,VXN	uncharacterized protein C8orf46 homolog	20	2.95843e-144	93.95	C:GO:0005634; C:GO:0005886; P:GO:0030182	C:nucleus; C:plasma membrane; P:neuron differentiation
M3YVP2	M3YVP2_Gene.171735	8	chr20	43939949	43959913	-	4683	YES	4683	1	0.823831	0	4683	0.0459107	Annotated	M3YVP2,GDF1,CERS1	embryonic growth/differentiation factor 1	20	0	88.92	F:GO:0005125; F:GO:0005160; C:GO:0005615; F:GO:0008083; P:GO:0010862; P:GO:0030509; P:GO:0042981; P:GO:0043408; P:GO:0048468; P:GO:0060395	F:cytokine activity; F:transforming growth factor beta receptor binding; C:extracellular space; F:growth factor activity; P:positive regulation of pathway-restricted SMAD protein phosphorylation; P:BMP signaling pathway; P:regulation of apoptotic process; P:regulation of MAPK cascade; P:cell development; P:SMAD protein signal transduction
ATP5G2	ATP5G2_Gene.121173	1	chr18	43149829	43150477	-	648	NO	648	1	1	0	648	0.0987654	Annotated	ATP5G2	ATP synthase F(0) complex subunit C2, mitochondrial	20	7.63224e-63	92.44	F:GO:0008289; F:GO:0015078; P:GO:0015986; P:GO:0015991; C:GO:0016021; C:GO:0045263	F:lipid binding; F:proton transmembrane transporter activity; P:ATP synthesis coupled proton transport; P:ATP hydrolysis coupled proton transport; C:integral component of membrane; C:proton-transporting ATP synthase complex, coupling factor F(o)
ARL14	ARL14_Gene.292159	1	chr34	26679084	26680027	+	943	YES	943	1	1	0	943	0.0434783	Annotated	ARL14,M1EF55	ADP-ribosylation factor-like protein 14	20	4.04489e-124	97.38	F:GO:0005515; F:GO:0005525; C:GO:0005886; P:GO:0006886; P:GO:0016192; C:GO:0031410	F:protein binding; F:GTP binding; C:plasma membrane; P:intracellular protein transport; P:vesicle-mediated transport; C:cytoplasmic vesicle
Gene.440404	Gene.440404_Gene.440404	1	chr9	15715036	15715376	-	340	NO	340	1	1	0	340	0	No BLAST Hit	.	.	.	.	.	.	.
Gene.100051	Gene.100051_Gene.100051	1	chr16	8994152	8994833	-	681	NO	681	1	0.998532	0	681	0.111601	No BLAST Hit	.	.	.	.	.	.	.
CYP4B1	CYP4B1_Gene.94416	12	chr15	13627947	13645892	-	2150	YES	2150	1	0.99907	0	2150	0.0172093	Putative	CYP4B1	cytochrome P450 4B1	20	0	93.59	F:GO:0004497; F:GO:0005506; C:GO:0005783; C:GO:0005789; P:GO:0006725; F:GO:0008144; F:GO:0015643; C:GO:0016020; C:GO:0016021; F:GO:0016491; F:GO:0016705; F:GO:0018585; P:GO:0018879; P:GO:0018917; F:GO:0019825; F:GO:0020037; C:GO:0031090; P:GO:0042738; C:GO:0043231; F:GO:0046872; P:GO:0055114; F:GO:0070330	F:monooxygenase activity; F:iron ion binding; C:endoplasmic reticulum; C:endoplasmic reticulum membrane; P:cellular aromatic compound metabolic process; F:drug binding; F:toxic substance binding; C:membrane; C:integral component of membrane; F:oxidoreductase activity; F:oxidoreductase activity, acting on paired donors, with incorporation or reduction of molecular oxygen; F:fluorene oxygenase activity; P:biphenyl metabolic process; P:fluorene metabolic process; F:oxygen binding; F:heme binding; C:organelle membrane; P:exogenous drug catabolic process; C:intracellular membrane-bounded organelle; F:metal ion binding; P:oxidation-reduction process; F:aromatase activity
Gene.229084	Gene.229084_Gene.229084	6	chr26	30381796	30392775	+	1184	YES	1184	1	1	0	1184	0.0304054	BLAST only	.	.	.	.	.	.	.
RTKN2	RTKN2_Gene.317996	13	chr4	14417229	14491418	-	2384	YES	2384	1	1	0	2384	0.1875	Annotated	RTKN2	rhotekin-2 isoform X1	20	0	96.12	P:GO:0007165; P:GO:0008284; P:GO:0030097	P:signal transduction; P:positive regulation of cell proliferation; P:hemopoiesis
Gene.302457	Gene.302457_Gene.302457	1	chr37	24973787	24974448	-	661	NO	661	1	0.998487	0	661	0	No BLAST Hit	.	.	.	.	.	.	.
FLRT3	FLRT3_Gene.214445	3	chr24	8356473	8370189	+	4733	YES	4733	1	0.999577	0	4733	0	Annotated	FLRT3,M3Z6D8	leucine-rich repeat transmembrane protein FLRT3	20	0	99.35	P:GO:0003345; F:GO:0004860; F:GO:0005104; C:GO:0005615; C:GO:0005737; C:GO:0005887; C:GO:0005911; C:GO:0005925; P:GO:0006469; P:GO:0007411; P:GO:0008543; P:GO:0019221; F:GO:0042803; C:GO:0044295; F:GO:0045499; P:GO:0046426; P:GO:0050919; P:GO:0051965; P:GO:0060322; P:GO:0098609; P:GO:1990138	P:proepicardium cell migration involved in pericardium morphogenesis; F:protein kinase inhibitor activity; F:fibroblast growth factor receptor binding; C:extracellular space; C:cytoplasm; C:integral component of plasma membrane; C:cell-cell junction; C:focal adhesion; P:negative regulation of protein kinase activity; P:axon guidance; P:fibroblast growth factor receptor signaling pathway; P:cytokine-mediated signaling pathway; F:protein homodimerization activity; C:axonal growth cone; F:chemorepellent activity; P:negative regulation of JAK-STAT cascade; P:negative chemotaxis; P:positive regulation of synapse assembly; P:head development; P:cell-cell adhesion; P:neuron projection extension
ALDH7A1	ALDH7A1_Gene.56364	18	chr11	15285264	15335635	-	4037	YES	4037	1	0.999009	0	4037	0.162745	Annotated	ALDH7A1	alpha-aminoadipic semialdehyde dehydrogenase	20	0	97.96	F:GO:0004043; F:GO:0005515; C:GO:0005634; C:GO:0005759; C:GO:0005829; P:GO:0006081; P:GO:0006554; P:GO:0007605; F:GO:0008802; P:GO:0019285; P:GO:0042426; F:GO:0043878; P:GO:0055114	F:L-aminoadipate-semialdehyde dehydrogenase activity; F:protein binding; C:nucleus; C:mitochondrial matrix; C:cytosol; P:cellular aldehyde metabolic process; P:lysine catabolic process; P:sensory perception of sound; F:betaine-aldehyde dehydrogenase activity; P:glycine betaine biosynthetic process from choline; P:choline catabolic process; F:glyceraldehyde-3-phosphate dehydrogenase (NAD+) (non-phosphorylating) activity; P:oxidation-reduction process
Gene.121696	Gene.121696_Gene.121696	2	chr18	32711048	32716478	+	3824	YES	3824	1	1	0	3824	0.200052	No BLAST Hit	.	.	.	.	.	.	.
Gene.464930	Gene.464930_Gene.464930	1	chrX	117710322	117712948	+	2626	NO	2626	1	0.999619	0	2626	0.189642	No BLAST Hit	.	.	.	.	.	.	.
Gene.379689	Gene.379689_Gene.379689	4	chr6	3816263	3821743	+	718	YES	718	1	1	0	718	0	No BLAST Hit	.	.	.	.	.	.	.
Gene.9341	Gene.9341_Gene.9341	1	chr1	54509860	54510215	-	355	NO	355	1	0.997183	0	355	0	No BLAST Hit	.	.	.	.	.	.	.
Gene.81452	Gene.81452_Gene.81452	1	chr13	36801317	36801637	+	320	NO	320	1	1	0	320	0	No BLAST Hit	.	.	.	.	.	.	.
Gene.112120	Gene.112120_Gene.112120	1	chr17	47661633	47661941	+	308	NO	308	1	1	0	308	0.623377	No BLAST Hit	.	.	.	.	.	.	.
Gene.323523	Gene.323523_Gene.323523	1	chr5	62882221	62883347	-	1126	NO	1126	1	1	0	1126	0.193606	No BLAST Hit	.	.	.	.	.	.	.
Celaphus_00010009	Celaphus_00010009_Gene.461462	1	chrX	91725580	91726227	-	647	NO	647	1	1	0	647	0.0463679	Putative	Celaphus_00010009	pleckstrin homology domain-containing family H member 2	17	3.54091e-37	67.78	F:GO:0003735; C:GO:0005840; P:GO:0006412	F:structural constituent of ribosome; C:ribosome; P:translation
GDPD5	GDPD5_Gene.191808	15	chr21	23127863	23158360	+	2746	YES	2746	1	0.999636	0	2746	0.0138383	Annotated	GDPD5	glycerophosphodiester phosphodiesterase domain-containing protein 5 isoform X1	20	0	98.2	P:GO:0006629; F:GO:0008889; C:GO:0016021; P:GO:0021522; P:GO:0021895; C:GO:0030424; P:GO:0031175; C:GO:0043025; P:GO:0045666; P:GO:0045746; P:GO:0045787; F:GO:0047389; P:GO:0048505; C:GO:0097038	P:lipid metabolic process; F:glycerophosphodiester phosphodiesterase activity; C:integral component of membrane; P:spinal cord motor neuron differentiation; P:cerebral cortex neuron differentiation; C:axon; P:neuron projection development; C:neuronal cell body; P:positive regulation of neuron differentiation; P:negative regulation of Notch signaling pathway; P:positive regulation of cell cycle; F:glycerophosphocholine phosphodiesterase activity; P:regulation of timing of cell differentiation; C:perinuclear endoplasmic reticulum
Gene.123517	Gene.123517_Gene.123517	1	chr18	54687881	54688603	+	722	NO	722	1	1	0	722	0	No BLAST Hit	.	.	.	.	.	.	.
Gene.57381	Gene.57381_Gene.57381	2	chr11	51234205	51239020	+	4430	YES	4430	1	0.999774	0	4430	0.0841986	BLAST only	.	.	.	.	.	.	.
AGBL3	AGBL3_Gene.101891	4	chr16	13440607	13452556	-	3884	YES	3884	1	1	0	3884	0.305098	Annotated	AGBL3	cytosolic carboxypeptidase 3 isoform X1	20	0	93.71	F:GO:0004181; P:GO:0006508; F:GO:0008270; P:GO:0035610	F:metallocarboxypeptidase activity; P:proteolysis; F:zinc ion binding; P:protein side chain deglutamylation
Gene.195553	Gene.195553_Gene.195553	1	chr21	24337804	24338983	+	1179	NO	1179	1	0.998304	0	1179	0.426633	No BLAST Hit	.	.	.	.	.	.	.
SMCR7L	SMCR7L_Gene.50349	6	chr10	25999528	26014883	-	5629	YES	5629	1	0.997868	0	5629	0.0486765	Annotated	SMCR7L,MIEF1,RP5-1104E15.5	mitochondrial dynamics protein MID51	20	0	99.57	C:GO:0005741; C:GO:0005777; P:GO:0008053; C:GO:0016021; F:GO:0019003; F:GO:0042802; F:GO:0043531; P:GO:0090141; P:GO:0090314	C:mitochondrial outer membrane; C:peroxisome; P:mitochondrial fusion; C:integral component of membrane; F:GDP binding; F:identical protein binding; F:ADP binding; P:positive regulation of mitochondrial fission; P:positive regulation of protein targeting to membrane
CSGALNACT1	CSGALNACT1_Gene.101262	11	chr16	22317825	22646096	-	3907	YES	3907	1	0.997952	0	3907	0.020732	Annotated	CSGALNACT1	chondroitin sulfate N-acetylgalactosaminyltransferase 1	20	0	96.23	P:GO:0001958; F:GO:0008955; F:GO:0015020; C:GO:0016021; P:GO:0019276; P:GO:0030198; P:GO:0030206; C:GO:0032580; P:GO:0046398; F:GO:0047237; F:GO:0047238; P:GO:0050653; P:GO:0051216	P:endochondral ossification; F:peptidoglycan glycosyltransferase activity; F:glucuronosyltransferase activity; C:integral component of membrane; P:UDP-N-acetylgalactosamine metabolic process; P:extracellular matrix organization; P:chondroitin sulfate biosynthetic process; C:Golgi cisterna membrane; P:UDP-glucuronate metabolic process; F:glucuronylgalactosylproteoglycan 4-beta-N-acetylgalactosaminyltransferase activity; F:glucuronosyl-N-acetylgalactosaminyl-proteoglycan 4-beta-N-acetylgalactosaminyltransferase activity; P:chondroitin sulfate proteoglycan biosynthetic process, polysaccharide chain biosynthetic process; P:cartilage development
Gene.320583	Gene.320583_Gene.320583	1	chr4	29630595	29631489	-	894	NO	894	1	0.998881	0	894	0	No BLAST Hit	.	.	.	.	.	.	.
Gene.430441	Gene.430441_Gene.430441	1	chr9	15641135	15641678	+	543	NO	543	1	1	0	543	0.0313076	No BLAST Hit	.	.	.	.	.	.	.
Gene.277685	Gene.277685_Gene.277685	1	chr30	5640068	5641412	-	1344	NO	1344	1	0.999256	0	1344	0.109375	BLAST only	.	.	.	.	.	.	.
Gene.383809	Gene.383809_Gene.383809	1	chr6	11854922	11855550	-	628	NO	628	1	1	0	628	0	No BLAST Hit	.	.	.	.	.	.	.
Gene.102211	Gene.102211_Gene.102211	1	chr16	9073154	9074087	-	933	NO	933	1	0.998928	0	933	0.101822	No BLAST Hit	.	.	.	.	.	.	.
Gene.15429	Gene.15429_Gene.15429	2	chr1	98962197	98966392	-	3842	YES	3842	1	1	0	3842	0.00780843	No BLAST Hit	.	.	.	.	.	.	.
Gene.429089	Gene.429089_Gene.429089	1	chr9	16156254	16157135	+	881	NO	881	1	0.998865	0	881	0	BLAST only	.	.	.	.	.	.	.
STEAP3	STEAP3_Gene.135015	4	chr19	30816806	30836867	-	4119	YES	4119	1	0.999029	0	4119	0	Annotated	STEAP3	metalloreductase STEAP3 isoform X2	20	0	88.14	C:GO:0005771; C:GO:0005886; F:GO:0008823; P:GO:0009306; P:GO:0015677; C:GO:0016021; F:GO:0052851; P:GO:0055114; P:GO:0098706	C:multivesicular body; C:plasma membrane; F:cupric reductase activity; P:protein secretion; P:copper ion import; C:integral component of membrane; F:ferric-chelate reductase (NADPH) activity; P:oxidation-reduction process; P:iron ion import across cell outer membrane
Gene.376843	Gene.376843_Gene.376843	1	chr6	10377105	10377405	-	300	NO	300	1	1	0	300	0	No BLAST Hit	.	.	.	.	.	.	.
PILRA	PILRA_Gene.367036	7	chr6	9053211	9075266	-	6150	YES	6150	1	0.996585	0	6150	0.417398	Annotated	PILRA	paired immunoglobulin-like type 2 receptor alpha isoform X1	20	3.74538e-158	76.02	C:GO:0016020	C:membrane
Gene.289571	Gene.289571_Gene.289571	1	chr33	28293916	28294214	+	298	NO	298	1	1	0	298	0	No BLAST Hit	.	.	.	.	.	.	.
LRCH3	LRCH3_Gene.289135	6	chr33	28878631	28941320	-	1112	YES	1112	1	0.944245	0	1112	0.116007	Annotated	LRCH3	leucine-rich repeat and calponin homology domain-containing protein 3 isoform X8	20	0	97.42	C:GO:0005829; C:GO:0016021	C:cytosol; C:integral component of membrane
ZCCHC4	ZCCHC4_Gene.270254	13	chr3	85026866	85073452	-	3411	YES	3411	1	0.999414	0	3411	0.112284	Annotated	ZCCHC4	zinc finger CCHC domain-containing protein 4 isoform X1	20	0	96.44	F:GO:0003676; F:GO:0008168; F:GO:0008270; P:GO:0032259	F:nucleic acid binding; F:methyltransferase activity; F:zinc ion binding; P:methylation
Gene.71860	Gene.71860_Gene.71860	1	chr12	66863680	66864735	+	1055	NO	1055	1	0.996209	0	1055	0.050237	No BLAST Hit	.	.	.	.	.	.	.
GATAD1	GATAD1_Gene.86332	5	chr14	18011345	18022423	+	2940	YES	2940	1	0.996599	0	2940	0.139456	Annotated	GATAD1	GATA zinc finger domain-containing protein 1	20	2.93224e-169	91.39	F:GO:0000981; C:GO:0005654; P:GO:0006357; F:GO:0008270; P:GO:0031497; F:GO:0043565	F:DNA-binding transcription factor activity, RNA polymerase II-specific; C:nucleoplasm; P:regulation of transcription by RNA polymerase II; F:zinc ion binding; P:chromatin assembly; F:sequence-specific DNA binding
ARID3B	ARID3B_Gene.274895	2	chr30	37798540	37802141	+	759	YES	630	0.83004	1	129	759	0.168643	Annotated	ARID3B	AT-rich interactive domain-containing protein 3B isoform X1	20	5.20217e-140	93.58	F:GO:0000978; F:GO:0000980; F:GO:0001077; F:GO:0001205; C:GO:0005654; P:GO:0045944	F:RNA polymerase II proximal promoter sequence-specific DNA binding; F:RNA polymerase II distal enhancer sequence-specific DNA binding; F:proximal promoter DNA-binding transcription activator activity, RNA polymerase II-specific; F:distal enhancer DNA-binding transcription activator activity, RNA polymerase II-specific; C:nucleoplasm; P:positive regulation of transcription by RNA polymerase II
Gene.3506	Gene.3506_Gene.3506	1	chr1	54516181	54517077	+	896	NO	896	1	1	0	896	0	No BLAST Hit	.	.	.	.	.	.	.
Gene.305233	Gene.305233_Gene.305233	1	chr37	5306733	5307503	-	770	NO	770	1	0.998701	0	770	0.087013	No BLAST Hit	.	.	.	.	.	.	.
MYOC	MYOC_Gene.388001	3	chr7	26988107	26999601	+	2133	YES	2133	1	0.999531	0	2133	0	Annotated	MYOC	myocilin	20	0	92.32	P:GO:0001649; P:GO:0001953; F:GO:0001968; F:GO:0005109; C:GO:0005741; C:GO:0005743; C:GO:0005758; C:GO:0005791; C:GO:0005794; C:GO:0005929; P:GO:0014068; P:GO:0014734; P:GO:0022011; P:GO:0030335; F:GO:0030971; C:GO:0031012; P:GO:0031175; C:GO:0031410; F:GO:0032027; C:GO:0033268; P:GO:0035024; P:GO:0038031; P:GO:0038133; P:GO:0043408; P:GO:0045162; F:GO:0046872; P:GO:0051496; P:GO:0051497; P:GO:0051894; P:GO:0051897; P:GO:0051901; P:GO:0060348; C:GO:0070062; P:GO:1900026	P:osteoblast differentiation; P:negative regulation of cell-matrix adhesion; F:fibronectin binding; F:frizzled binding; C:mitochondrial outer membrane; C:mitochondrial inner membrane; C:mitochondrial intermembrane space; C:rough endoplasmic reticulum; C:Golgi apparatus; C:cilium; P:positive regulation of phosphatidylinositol 3-kinase signaling; P:skeletal muscle hypertrophy; P:myelination in peripheral nervous system; P:positive regulation of cell migration; F:receptor tyrosine kinase binding; C:extracellular matrix; P:neuron projection development; C:cytoplasmic vesicle; F:myosin light chain binding; C:node of Ranvier; P:negative regulation of Rho protein signal transduction; P:non-canonical Wnt signaling pathway via JNK cascade; P:ERBB2-ERBB3 signaling pathway; P:regulation of MAPK cascade; P:clustering of voltage-gated sodium channels; F:metal ion binding; P:positive regulation of stress fiber assembly; P:negative regulation of stress fiber assembly; P:positive regulation of focal adhesion assembly; P:positive regulation of protein kinase B signaling; P:positive regulation of mitochondrial depolarization; P:bone development; C:extracellular exosome; P:positive regulation of substrate adhesion-dependent cell spreading
Gene.58181	Gene.58181_Gene.58181	2	chr11	55982654	55986208	-	1100	YES	1100	1	1	0	1100	0.259091	No BLAST Hit	.	.	.	.	.	.	.
Gene.83810	Gene.83810_Gene.83810	2	chr14	47840076	47841560	-	1390	YES	1390	1	1	0	1390	0.496403	BLAST only	.	.	.	.	.	.	.
CPQ	CPQ_Gene.256983	8	chr29	41292919	41695591	+	2159	YES	2127	0.985178	0.995299	32	2159	0.0152849	Annotated	CPQ	carboxypeptidase Q isoform X2	20	0	99.03	F:GO:0004180; C:GO:0005615; C:GO:0005794; P:GO:0006508; P:GO:0006590; F:GO:0042803; P:GO:0043171; F:GO:0070573	F:carboxypeptidase activity; C:extracellular space; C:Golgi apparatus; P:proteolysis; P:thyroid hormone generation; F:protein homodimerization activity; P:peptide catabolic process; F:metallodipeptidase activity
TLN2A	TLN2A_Gene.272282	8	chr30	27201966	27371227	+	993	YES	993	1	1	0	993	0	Annotated	TLN2A,TLN2	talin-2-like	20	0	99.31	C:GO:0001726; F:GO:0005200; C:GO:0005856; C:GO:0005925; P:GO:0007016; P:GO:0007155; F:GO:0051015	C:ruffle; F:structural constituent of cytoskeleton; C:cytoskeleton; C:focal adhesion; P:cytoskeletal anchoring at plasma membrane; P:cell adhesion; F:actin filament binding
Gene.436885	Gene.436885_Gene.436885	1	chr9	1560877	1562109	-	1232	NO	1232	1	0.999188	0	1232	0.0803571	No BLAST Hit	.	.	.	.	.	.	.
SPINK8	SPINK8_Gene.170961	4	chr20	40463428	40480097	+	551	YES	551	1	1	0	551	0	Annotated	SPINK8	serine protease inhibitor Kazal-type 8	20	7.49836e-76	84	C:GO:0001669; F:GO:0004867; C:GO:0005615; P:GO:0060046; P:GO:1900004	C:acrosomal vesicle; F:serine-type endopeptidase inhibitor activity; C:extracellular space; P:regulation of acrosome reaction; P:negative regulation of serine-type endopeptidase activity
DDX6	DDX6_Gene.352559	14	chr5	15084251	15118646	+	6209	YES	6209	1	0.995813	0	6209	0.02287	Annotated	DDX6,B2R858	probable ATP-dependent RNA helicase DDX6	20	0	99.91	C:GO:0000932; F:GO:0003723; F:GO:0003724; F:GO:0005524; C:GO:0005730; C:GO:0005739; C:GO:0005829; C:GO:0005913; C:GO:0010494; C:GO:0016442; P:GO:0019074; P:GO:0019827; F:GO:0019904; C:GO:0033391; P:GO:0033962; P:GO:0043928; P:GO:0045665; C:GO:0061830	C:P-body; F:RNA binding; F:RNA helicase activity; F:ATP binding; C:nucleolus; C:mitochondrion; C:cytosol; C:cell-cell adherens junction; C:cytoplasmic stress granule; C:RISC complex; P:viral RNA genome packaging; P:stem cell population maintenance; F:protein domain specific binding; C:chromatoid body; P:cytoplasmic mRNA processing body assembly; P:exonucleolytic nuclear-transcribed mRNA catabolic process involved in deadenylation-dependent decay; P:negative regulation of neuron differentiation; C:concave side of sperm head
GAREM1	GAREM1_Gene.389471	1	chr7	57076812	57082721	+	5909	NO	5909	1	0.996954	0	5909	0.0242004	Annotated	GAREM1	GRB2-associated and regulator of MAPK protein 1 isoform X1	20	0	96.66	P:GO:0007173; P:GO:0008284; F:GO:0070064; P:GO:0070374; P:GO:0071364	P:epidermal growth factor receptor signaling pathway; P:positive regulation of cell proliferation; F:proline-rich region binding; P:positive regulation of ERK1 and ERK2 cascade; P:cellular response to epidermal growth factor stimulus
Gene.84574	Gene.84574_Gene.84574	4	chr14	44984150	45005044	-	4444	YES	4117	0.926418	0.999514	0	4117	0.0447795	BLAST only	.	.	.	.	.	.	.
ANO5	ANO5_Gene.191404	20	chr21	44031371	44105451	+	6833	YES	6833	1	0.998976	0	6833	0.0349773	Annotated	ANO5	anoctamin-5 isoform X2	20	0	97.99	F:GO:0005229; C:GO:0005622; C:GO:0005886; P:GO:0006821; C:GO:0016021; C:GO:0031982; P:GO:0034220; F:GO:0046983	F:intracellular calcium activated chloride channel activity; C:intracellular; C:plasma membrane; P:chloride transport; C:integral component of membrane; C:vesicle; P:ion transmembrane transport; F:protein dimerization activity
SPATC1L	SPATC1L_Gene.283327	4	chr31	38970139	38977839	-	1357	YES	1357	1	0.998526	0	1357	0.0412675	Annotated	SPATC1L	speriolin-like protein isoform X1	20	0	89.64	C:GO:0005813	C:centrosome
Gene.457169	Gene.457169_Gene.457169	1	chrX	75389948	75390760	-	812	NO	812	1	0.997537	0	812	0.0270936	BLAST only	.	.	.	.	.	.	.
Gene.35279	Gene.35279_Gene.35279	1	chr1	109307312	109307761	+	449	NO	449	1	1	0	449	0	No BLAST Hit	.	.	.	.	.	.	.
Gene.198229	Gene.198229_Gene.198229	2	chr22	23960065	23961641	+	1175	YES	1175	1	1	0	1175	0	BLAST only	.	.	.	.	.	.	.
Gene.194904	Gene.194904_Gene.194904	1	chr21	40389838	40390637	+	799	NO	799	1	0.997497	0	799	0.212766	BLAST only	.	.	.	.	.	.	.
Gene.147857	Gene.147857_Gene.147857	1	chr2	32963960	32964391	+	431	NO	431	1	1	0	431	0	No BLAST Hit	.	.	.	.	.	.	.
K9KBY4	K9KBY4_Gene.267725	1	chr3	47249369	47249936	+	567	YES	566	0.998236	0.998233	0	566	0	Annotated	K9KBY4,HINT1,G9K4C0	histidine triad nucleotide-binding protein 1	20	3.21743e-77	92.02	C:GO:0000118; F:GO:0005515; C:GO:0005829; C:GO:0005886; P:GO:0006355; P:GO:0009154; F:GO:0016787; P:GO:0072332	C:histone deacetylase complex; F:protein binding; C:cytosol; C:plasma membrane; P:regulation of transcription, DNA-templated; P:purine ribonucleotide catabolic process; F:hydrolase activity; P:intrinsic apoptotic signaling pathway by p53 class mediator
MRPL21	MRPL21_Gene.133062	6	chr18	49210775	49223986	-	679	YES	677	0.997054	0.997046	0	677	0	Annotated	MRPL21	39S ribosomal protein L21, mitochondrial isoform X2	20	1.30201e-108	91.85	F:GO:0003723; F:GO:0003735; C:GO:0005743; C:GO:0005762; P:GO:0006412	F:RNA binding; F:structural constituent of ribosome; C:mitochondrial inner membrane; C:mitochondrial large ribosomal subunit; P:translation
Gene.269224	Gene.269224_Gene.269224	1	chr3	61480474	61481589	-	1115	NO	1115	1	0.998206	0	1115	0.0556054	No BLAST Hit	.	.	.	.	.	.	.
NKTR	NKTR_Gene.204669	15	chr23	11840831	11875417	+	9344	YES	9344	1	0.998502	0	9344	0.0718108	Annotated	NKTR	NK-tumor recognition protein isoform X1	20	0	95.66	P:GO:0000413; F:GO:0003755; C:GO:0005654; C:GO:0005739; C:GO:0005829; C:GO:0005886; P:GO:0006457; F:GO:0016018	P:protein peptidyl-prolyl isomerization; F:peptidyl-prolyl cis-trans isomerase activity; C:nucleoplasm; C:mitochondrion; C:cytosol; C:plasma membrane; P:protein folding; F:cyclosporin A binding
LOC110588421	LOC110588421_Gene.210453	1	chr24	24869643	24874687	-	5044	YES	5044	1	0.99881	0	5044	0.0103093	Putative	LOC110588421	disintegrin and metalloproteinase domain-containing protein 20-like	2	3.84284e-68	73.69	F:GO:0004222; P:GO:0006508; P:GO:0007229; F:GO:0008237	F:metalloendopeptidase activity; P:proteolysis; P:integrin-mediated signaling pathway; F:metallopeptidase activity
Gene.169790	Gene.169790_Gene.169790	2	chr20	37601770	37602481	+	500	YES	500	1	1	0	500	0	BLAST only	.	.	.	.	.	.	.
CMPK2	CMPK2_Gene.107295	5	chr17	4456519	4469297	-	2441	YES	2378	0.974191	0.990749	0	2378	0.0680049	Annotated	CMPK2	UMP-CMP kinase 2, mitochondrial	20	2.36474e-173	92.15	F:GO:0004127; F:GO:0004550; F:GO:0004798; C:GO:0005739; P:GO:0006165; P:GO:0006227; P:GO:0006233; P:GO:0006235; F:GO:0033862; P:GO:0046940; P:GO:0071222	F:cytidylate kinase activity; F:nucleoside diphosphate kinase activity; F:thymidylate kinase activity; C:mitochondrion; P:nucleoside diphosphate phosphorylation; P:dUDP biosynthetic process; P:dTDP biosynthetic process; P:dTTP biosynthetic process; F:UMP kinase activity; P:nucleoside monophosphate phosphorylation; P:cellular response to lipopolysaccharide
MRPL46	MRPL46_Gene.267687	4	chr3	51637860	51647817	-	989	YES	989	1	1	0	989	0	Annotated	MRPL46	39S ribosomal protein L46, mitochondrial	20	0	93.98	F:GO:0003735; C:GO:0005654; C:GO:0005762; F:GO:0016787; C:GO:0030054	F:structural constituent of ribosome; C:nucleoplasm; C:mitochondrial large ribosomal subunit; F:hydrolase activity; C:cell junction
MRPL30	MRPL30_Gene.50111	6	chr10	44076880	44095439	-	728	YES	728	1	0.997253	0	728	0	Annotated	MRPL30,G9KBB7	39S ribosomal protein L30, mitochondrial	20	1.52468e-88	98.2	F:GO:0003735; P:GO:0006412; C:GO:0015934	F:structural constituent of ribosome; P:translation; C:large ribosomal subunit
Gene.417461	Gene.417461_Gene.417461	1	chr8	48885678	48886126	+	448	NO	448	1	0.997768	0	448	0.178571	No BLAST Hit	.	.	.	.	.	.	.
Gene.333535	Gene.333535_Gene.333535	1	chr5	63052644	63053404	+	760	NO	760	1	1	0	760	0	No BLAST Hit	.	.	.	.	.	.	.
Gene.43521	Gene.43521_Gene.43521	1	chr10	22018860	22022288	-	3428	NO	3428	1	1	0	3428	0.126313	No BLAST Hit	.	.	.	.	.	.	.
LOC101316739	LOC101316739_Gene.435796	1	chr9	2068674	2069229	-	555	NO	555	1	0.998198	0	555	0.117117	Annotated	LOC101316739	endonuclease V isoform X1	20	4.26453e-32	90.17	F:GO:0004519; P:GO:0006281; P:GO:0090305	F:endonuclease activity; P:DNA repair; P:nucleic acid phosphodiester bond hydrolysis
IDE	IDE_Gene.252623	2	chr28	6845377	6850223	-	696	YES	696	1	1	0	696	0	Annotated	IDE,B3KSB8	insulin-degrading enzyme isoform X2	20	4.51924e-45	93.01	F:GO:0004222; P:GO:0006508; F:GO:0046872	F:metalloendopeptidase activity; P:proteolysis; F:metal ion binding
Gene.305962	Gene.305962_Gene.305962	1	chr37	865498	866589	+	1091	NO	1090	0.999083	0.995413	1	1091	0.259395	No BLAST Hit	.	.	.	.	.	.	.
TONSL	TONSL_Gene.76506	1	chr13	38015954	38016666	-	712	NO	712	1	1	0	712	0	Putative	TONSL	tonsoku-like protein	20	2.78433e-23	96.09	P:GO:0000724; C:GO:0005654; C:GO:0005662; C:GO:0016604; P:GO:0031297; C:GO:0035101; F:GO:0042393; C:GO:0042555; C:GO:0043596	P:double-strand break repair via homologous recombination; C:nucleoplasm; C:DNA replication factor A complex; C:nuclear body; P:replication fork processing; C:FACT complex; F:histone binding; C:MCM complex; C:nuclear replication fork
RPUSD1	RPUSD1_Gene.359753	1	chr6	39848727	39849906	+	1179	NO	1179	1	1	0	1179	0.028838	Annotated	RPUSD1	RNA pseudouridylate synthase domain-containing protein 1 isoform X1	20	8.20562e-90	95.39	P:GO:0001522; F:GO:0003723; F:GO:0009982	P:pseudouridine synthesis; F:RNA binding; F:pseudouridine synthase activity
Gene.433368	Gene.433368_Gene.433368	1	chr9	2564797	2566449	-	1652	NO	1649	0.998184	0.993936	3	1652	0.0266344	No BLAST Hit	.	.	.	.	.	.	.
Gene.182938	Gene.182938_Gene.182938	3	chr20	2394592	2415715	+	2137	YES	2137	1	0.998128	0	2137	0.917174	No BLAST Hit	.	.	.	.	.	.	.
KDELR1	KDELR1_Gene.7838	5	chr1	108051040	108062193	+	3433	YES	3433	1	0.999709	0	3433	0.239732	Putative	KDELR1,G3RXH7	ER lumen protein-retaining receptor 1	20	1.20575e-152	99.83	C:GO:0000139; P:GO:0002369; F:GO:0003674; F:GO:0005046; C:GO:0005783; C:GO:0005789; C:GO:0005793; C:GO:0005794; C:GO:0005801; P:GO:0006621; P:GO:0006886; P:GO:0006888; P:GO:0006890; P:GO:0015031; C:GO:0016020; C:GO:0016021; P:GO:0016192; C:GO:0030133; P:GO:0030217; C:GO:0030663; C:GO:0031410; C:GO:0033116; F:GO:0046923; P:GO:0070231	C:Golgi membrane; P:T cell cytokine production; F:molecular_function; F:KDEL sequence binding; C:endoplasmic reticulum; C:endoplasmic reticulum membrane; C:endoplasmic reticulum-Golgi intermediate compartment; C:Golgi apparatus; C:cis-Golgi network; P:protein retention in ER lumen; P:intracellular protein transport; P:ER to Golgi vesicle-mediated transport; P:retrograde vesicle-mediated transport, Golgi to ER; P:protein transport; C:membrane; C:integral component of membrane; P:vesicle-mediated transport; C:transport vesicle; P:T cell differentiation; C:COPI-coated vesicle membrane; C:cytoplasmic vesicle; C:endoplasmic reticulum-Golgi intermediate compartment membrane; F:ER retention sequence binding; P:T cell apoptotic process
Gene.192195	Gene.192195_Gene.192195	1	chr21	40173681	40176344	+	2663	NO	2663	1	0.995494	0	2663	0	No BLAST Hit	.	.	.	.	.	.	.
FGF5	FGF5_Gene.286999	2	chr32	4572133	4579615	+	412	YES	412	1	0.98301	0	412	0	Annotated	FGF5	fibroblast growth factor 5	20	1.67057e-61	87.15	F:GO:0005104; C:GO:0005576; F:GO:0008083; P:GO:0008284; P:GO:0008543; P:GO:0010001; P:GO:0010469; P:GO:0023019; P:GO:0051781	F:fibroblast growth factor receptor binding; C:extracellular region; F:growth factor activity; P:positive regulation of cell proliferation; P:fibroblast growth factor receptor signaling pathway; P:glial cell differentiation; P:regulation of signaling receptor activity; P:signal transduction involved in regulation of gene expression; P:positive regulation of cell division
Gene.65745	Gene.65745_Gene.65745	1	chr12	72420719	72421853	-	1134	NO	1134	1	0.999118	0	1134	0.171076	No BLAST Hit	.	.	.	.	.	.	.
Gene.307733	Gene.307733_Gene.307733	2	chr38	22078086	22078935	+	410	YES	410	1	1	0	410	0	No BLAST Hit	.	.	.	.	.	.	.
RHCG	RHCG_Gene.258854	11	chr3	52440760	52465575	-	3571	YES	3571	1	0.99972	0	3571	0.0708485	Annotated	RHCG	ammonium transporter Rh type C	20	0	95.4	C:GO:0005887; P:GO:0006873; P:GO:0006885; F:GO:0008519; P:GO:0015695; C:GO:0016323; C:GO:0016324; P:GO:0019740; F:GO:0030506; C:GO:0031410; C:GO:0070062; P:GO:0070634; P:GO:0072488	C:integral component of plasma membrane; P:cellular ion homeostasis; P:regulation of pH; F:ammonium transmembrane transporter activity; P:organic cation transport; C:basolateral plasma membrane; C:apical plasma membrane; P:nitrogen utilization; F:ankyrin binding; C:cytoplasmic vesicle; C:extracellular exosome; P:transepithelial ammonium transport; P:ammonium transmembrane transport
Gene.352323	Gene.352323_Gene.352323	1	chr5	57658650	57659116	-	466	NO	466	1	1	0	466	0	No BLAST Hit	.	.	.	.	.	.	.
TRPC2	TRPC2_Gene.189958	12	chr21	26164040	26186902	+	3004	YES	3004	1	0.999001	0	3004	0.0359521	Annotated	TRPC2,G1QDH0	short transient receptor potential channel 2-like	20	0	88.59	P:GO:0000012; F:GO:0003684; C:GO:0005634; C:GO:0005887; P:GO:0006828; P:GO:0007338; F:GO:0015279; P:GO:0051480; P:GO:0070588	P:single strand break repair; F:damaged DNA binding; C:nucleus; C:integral component of plasma membrane; P:manganese ion transport; P:single fertilization; F:store-operated calcium channel activity; P:regulation of cytosolic calcium ion concentration; P:calcium ion transmembrane transport
Gene.61994	Gene.61994_Gene.61994	1	chr11	34415796	34416096	-	300	NO	295	0.983333	0.983051	5	300	0.436667	No BLAST Hit	.	.	.	.	.	.	.
Gene.216818	Gene.216818_Gene.216818	3	chr24	47201911	47203890	-	941	YES	941	1	0.997875	0	941	0.063762	No BLAST Hit	.	.	.	.	.	.	.
Gene.175627	Gene.175627_Gene.175627	1	chr20	45878231	45879863	-	1632	NO	1632	1	1	0	1632	0.0269608	No BLAST Hit	.	.	.	.	.	.	.
Gene.128599	Gene.128599_Gene.128599	1	chr18	55034584	55035250	-	666	NO	666	1	1	0	666	0.183183	No BLAST Hit	.	.	.	.	.	.	.
MIPOL1	MIPOL1_Gene.409176	15	chr8	15529998	15850306	+	3245	YES	3245	1	0.999384	0	3245	0.0292758	Annotated	MIPOL1	mirror-image polydactyly gene 1 protein isoform X1	20	0	95.51	C:GO:0005634; F:GO:0042802	C:nucleus; F:identical protein binding
GUCY1B3	GUCY1B3_Gene.93005	14	chr15	53225977	53273885	+	3539	YES	3373	0.953094	0.999407	166	3539	0.0488839	Annotated	GUCY1B3,GUCY1B1,408	guanylate cyclase soluble subunit beta-1 isoform X1	20	0	99.81	F:GO:0004383; F:GO:0005515; F:GO:0005525; P:GO:0006182; P:GO:0008015; C:GO:0008074; F:GO:0020037; F:GO:0038023; P:GO:0038060; F:GO:0046872; C:GO:0048786; P:GO:0071732; P:GO:0099555	F:guanylate cyclase activity; F:protein binding; F:GTP binding; P:cGMP biosynthetic process; P:blood circulation; C:guanylate cyclase complex, soluble; F:heme binding; F:signaling receptor activity; P:nitric oxide-cGMP-mediated signaling pathway; F:metal ion binding; C:presynaptic active zone; P:cellular response to nitric oxide; P:trans-synaptic signaling by nitric oxide, modulating synaptic transmission
Gene.191216	Gene.191216_Gene.191216	1	chr21	20583909	20586118	-	2209	NO	2209	1	0.978271	0	2209	0.00860118	No BLAST Hit	.	.	.	.	.	.	.
M3XMJ7	M3XMJ7_Gene.239402	9	chr27	13127776	13135881	-	943	YES	943	1	1	0	943	0	Annotated	M3XMJ7,MUC19,P98091	mucin-19	20	1.88984e-174	86.07	C:GO:0005576	C:extracellular region
Gene.291719	Gene.291719_Gene.291719	1	chr34	4572756	4573304	-	548	NO	205	0.374088	1	343	548	0.187956	No BLAST Hit	.	.	.	.	.	.	.
Gene.166452	Gene.166452_Gene.166452	2	chr20	49432963	49434787	-	901	YES	901	1	1	0	901	0	No BLAST Hit	.	.	.	.	.	.	.
GDPD2	GDPD2_Gene.457397	16	chrX	53801188	53810490	+	1890	YES	1890	1	1	0	1890	0.021164	Annotated	GDPD2	glycerophosphoinositol inositolphosphodiesterase GDPD2 isoform X1	20	0	97.95	C:GO:0005884; C:GO:0005886; P:GO:0006629; F:GO:0008889; C:GO:0016021; C:GO:0030027; P:GO:0045669; P:GO:0090527	C:actin filament; C:plasma membrane; P:lipid metabolic process; F:glycerophosphodiester phosphodiesterase activity; C:integral component of membrane; C:lamellipodium; P:positive regulation of osteoblast differentiation; P:actin filament reorganization
TOX2	TOX2_Gene.208123	6	chr24	31618007	31626723	+	2072	YES	2072	1	0.999517	0	2072	0.0178571	Annotated	TOX2	TOX high mobility group box family member 2 isoform X2	20	0	97.26	C:GO:0005654	C:nucleoplasm
NAPRT1	NAPRT1_Gene.77742	12	chr13	37382231	37385568	-	1912	YES	1912	1	0.993201	0	1912	0.0606695	Annotated	NAPRT1,NAPRT	nicotinate phosphoribosyltransferase isoform X1	20	0	94.78	F:GO:0004514; F:GO:0004516; C:GO:0005829; P:GO:0006979; P:GO:0019358; P:GO:0034355	F:nicotinate-nucleotide diphosphorylase (carboxylating) activity; F:nicotinate phosphoribosyltransferase activity; C:cytosol; P:response to oxidative stress; P:nicotinate nucleotide salvage; P:NAD salvage
Gene.81722	Gene.81722_Gene.81722	1	chr13	4026437	4026971	+	534	NO	534	1	0.837079	0	534	0.451311	BLAST only	.	.	.	.	.	.	.
MICAL3	MICAL3_Gene.248403	31	chr27	45697083	45819415	-	13285	YES	13285	1	0.999849	0	13285	0.0219044	Annotated	MICAL3	protein-methionine sulfoxide oxidase MICAL3 isoform X1	20	0	90.11	F:GO:0003779; C:GO:0005654; C:GO:0005737; C:GO:0005886; P:GO:0006887; F:GO:0008270; F:GO:0016709; F:GO:0017137; P:GO:0030042; P:GO:0055114; F:GO:0071949	F:actin binding; C:nucleoplasm; C:cytoplasm; C:plasma membrane; P:exocytosis; F:zinc ion binding; F:oxidoreductase activity, acting on paired donors, with incorporation or reduction of molecular oxygen, NAD(P)H as one donor, and incorporation of one atom of oxygen; F:Rab GTPase binding; P:actin filament depolymerization; P:oxidation-reduction process; F:FAD binding
TRIM29	TRIM29_Gene.344629	10	chr5	13936454	13963332	+	3169	YES	3169	1	0.996529	0	3169	0.0274535	Annotated	TRIM29	tripartite motif-containing protein 29 isoform X1	20	0	95.9	P:GO:0000122; F:GO:0002039; C:GO:0005737; F:GO:0008270; F:GO:0042802; P:GO:1900181	P:negative regulation of transcription by RNA polymerase II; F:p53 binding; C:cytoplasm; F:zinc ion binding; F:identical protein binding; P:negative regulation of protein localization to nucleus
Gene.418572	Gene.418572_Gene.418572	1	chr9	57823808	57828492	-	4684	NO	4684	1	0.999787	0	4684	0.0695986	No BLAST Hit	.	.	.	.	.	.	.
Gene.76520	Gene.76520_Gene.76520	1	chr13	44187721	44188946	-	1225	NO	1225	1	0.990204	0	1225	0.376327	No BLAST Hit	.	.	.	.	.	.	.
Gene.331753	Gene.331753_Gene.331753	1	chr5	5839196	5840077	-	881	NO	653	0.741203	0.990812	228	881	0.353008	No BLAST Hit	.	.	.	.	.	.	.
HOXA6	HOXA6_Gene.85086	2	chr14	40367809	40378693	-	9484	YES	9484	1	0.998208	0	9484	0.023935	Annotated	HOXA6	homeobox protein Hox-A6	20	6.3551e-172	99.66	F:GO:0000980; F:GO:0001077; F:GO:0003705; C:GO:0005634; P:GO:0009952; P:GO:0045944; P:GO:0048704	F:RNA polymerase II distal enhancer sequence-specific DNA binding; F:proximal promoter DNA-binding transcription activator activity, RNA polymerase II-specific; F:transcription factor activity, RNA polymerase II distal enhancer sequence-specific binding; C:nucleus; P:anterior/posterior pattern specification; P:positive regulation of transcription by RNA polymerase II; P:embryonic skeletal system morphogenesis
Gene.385707	Gene.385707_Gene.385707	9	chr6	36661273	36675984	-	3550	YES	3550	1	0.998028	0	3550	0	BLAST only	.	.	.	.	.	.	.
SAT2	SAT2_Gene.346423	6	chr5	32606297	32609436	-	2332	YES	2332	1	1	0	2332	0.067753	Annotated	SAT2	diamine acetyltransferase 2	20	1.28509e-124	94.97	F:GO:0004145; F:GO:0019809; P:GO:0032918; P:GO:0032919; P:GO:0032920; F:GO:0042802; P:GO:0046204	F:diamine N-acetyltransferase activity; F:spermidine binding; P:spermidine acetylation; P:spermine acetylation; P:putrescine acetylation; F:identical protein binding; P:nor-spermidine metabolic process
MSRB3	MSRB3_Gene.45394	7	chr10	7848304	8027773	+	3980	YES	3770	0.947236	0.999469	210	3980	0.058794	Annotated	MSRB3	methionine-R-sulfoxide reductase B3	20	1.46632e-131	94.23	F:GO:0005515; C:GO:0005739; C:GO:0005783; C:GO:0005829; F:GO:0008270; P:GO:0030091; F:GO:0033743; F:GO:0033745; P:GO:0034599; P:GO:0055114	F:protein binding; C:mitochondrion; C:endoplasmic reticulum; C:cytosol; F:zinc ion binding; P:protein repair; F:peptide-methionine (R)-S-oxide reductase activity; F:L-methionine-(R)-S-oxide reductase activity; P:cellular response to oxidative stress; P:oxidation-reduction process
GRPEL2	GRPEL2_Gene.323319	4	chr4	59872514	59883659	-	3645	YES	3645	1	1	0	3645	0.0502058	Annotated	GRPEL2	grpE protein homolog 2, mitochondrial	20	7.0713e-162	97.04	F:GO:0000774; C:GO:0005759; P:GO:0006457; F:GO:0042803; P:GO:0050790; F:GO:0051082; F:GO:0051087	F:adenyl-nucleotide exchange factor activity; C:mitochondrial matrix; P:protein folding; F:protein homodimerization activity; P:regulation of catalytic activity; F:unfolded protein binding; F:chaperone binding
Gene.93748	Gene.93748_Gene.93748	1	chr15	1876184	1876659	+	475	NO	475	1	1	0	475	0	No BLAST Hit	.	.	.	.	.	.	.
Gene.346055	Gene.346055_Gene.346055	1	chr5	65898147	65898565	+	418	NO	418	1	1	0	418	0.0550239	No BLAST Hit	.	.	.	.	.	.	.
CDK5R2	CDK5R2_Gene.302673	1	chr37	25448993	25455876	+	6883	YES	6883	1	0.997385	0	6883	0.185239	Annotated	CDK5R2	cyclin-dependent kinase 5 activator 2	20	0	97.19	P:GO:0000079; P:GO:0001764; C:GO:0005737; C:GO:0005886; F:GO:0008289; C:GO:0016533; F:GO:0016534; P:GO:0021549; P:GO:0021722; P:GO:0021766; P:GO:0021819; P:GO:0045956; P:GO:0071902	P:regulation of cyclin-dependent protein serine/threonine kinase activity; P:neuron migration; C:cytoplasm; C:plasma membrane; F:lipid binding; C:protein kinase 5 complex; F:cyclin-dependent protein kinase 5 activator activity; P:cerebellum development; P:superior olivary nucleus maturation; P:hippocampus development; P:layer formation in cerebral cortex; P:positive regulation of calcium ion-dependent exocytosis; P:positive regulation of protein serine/threonine kinase activity
SRCIN1	SRCIN1_Gene.434832	20	chr9	23167106	23235016	+	7963	YES	7963	1	0.998116	0	7963	0.0735904	Annotated	SRCIN1	SRC kinase signaling inhibitor 1 isoform X1	20	0	95.47	C:GO:0005737; C:GO:0015629; F:GO:0016301; F:GO:0019901; P:GO:0030334; P:GO:0034446; P:GO:0061001; P:GO:0061098; P:GO:0061099	C:cytoplasm; C:actin cytoskeleton; F:kinase activity; F:protein kinase binding; P:regulation of cell migration; P:substrate adhesion-dependent cell spreading; P:regulation of dendritic spine morphogenesis; P:positive regulation of protein tyrosine kinase activity; P:negative regulation of protein tyrosine kinase activity
Gene.413185	Gene.413185_Gene.413185	11	chr8	40401673	40416337	+	1161	YES	1161	1	0.996555	0	1161	0	BLAST only	.	.	.	.	.	.	.
SLC22A4	SLC22A4_Gene.61787	10	chr11	20102195	20148444	+	3818	YES	3818	1	0.998952	0	3818	0.0971713	Annotated	SLC22A4,SLC22A5	solute carrier family 22 member 4 isoform X1	20	0	96.49	C:GO:0005739; P:GO:0006641; P:GO:0009437; F:GO:0015226; F:GO:0015491; C:GO:0016021; C:GO:0016324; F:GO:0030165; P:GO:1902603	C:mitochondrion; P:triglyceride metabolic process; P:carnitine metabolic process; F:carnitine transmembrane transporter activity; F:cation:cation antiporter activity; C:integral component of membrane; C:apical plasma membrane; F:PDZ domain binding; P:carnitine transmembrane transport
VIT	VIT_Gene.108469	12	chr17	29064003	29122643	+	3061	YES	3061	1	0.999347	0	3061	0.119242	Annotated	VIT	vitrin isoform X1	20	0	95.86	P:GO:0003429; F:GO:0005539; C:GO:0005614; C:GO:0005615; P:GO:0010811; P:GO:0021510; P:GO:0030198	P:growth plate cartilage chondrocyte morphogenesis; F:glycosaminoglycan binding; C:interstitial matrix; C:extracellular space; P:positive regulation of cell-substrate adhesion; P:spinal cord development; P:extracellular matrix organization
Gene.293094	Gene.293094_Gene.293094	3	chr34	40785364	40791579	+	831	YES	831	1	1	0	831	0.359807	No BLAST Hit	.	.	.	.	.	.	.
CDHR5	CDHR5_Gene.132263	15	chr18	25805456	25811792	-	2983	YES	151	0.0506202	0.913907	0	151	0.0851492	Annotated	CDHR5	cadherin-related family member 5	20	0	76.43	F:GO:0005509; C:GO:0005887; P:GO:0007156	F:calcium ion binding; C:integral component of plasma membrane; P:homophilic cell adhesion via plasma membrane adhesion molecules
Gene.451932	Gene.451932_Gene.451932	6	chr9	26214808	26222594	-	2218	YES	2218	1	0.998197	0	2218	0.274121	BLAST only	.	.	.	.	.	.	.
Gene.460498	Gene.460498_Gene.460498	9	chrX	19549596	19575121	+	2055	YES	2055	1	0.999027	0	2055	0.0428224	BLAST only	.	.	.	.	.	.	.
Gene.324847	Gene.324847_Gene.324847	1	chr5	57406604	57409782	-	3178	NO	3178	1	0.997168	0	3178	0.0330396	No BLAST Hit	.	.	.	.	.	.	.
Gene.261023	Gene.261023_Gene.261023	1	chr3	60124130	60124941	+	811	NO	811	1	1	0	811	0.218249	No BLAST Hit	.	.	.	.	.	.	.
FAM120A	FAM120A_Gene.16174	1	chr1	98583079	98583615	-	536	NO	54	0.100746	0.907407	480	534	0.100746	Annotated	FAM120A	constitutive coactivator of PPAR-gamma-like protein 1 isoform X2	20	9.99715e-113	99.53	F:GO:0003723; C:GO:0005634; C:GO:0005829; C:GO:0005886	F:RNA binding; C:nucleus; C:cytosol; C:plasma membrane
Gene.427993	Gene.427993_Gene.427993	1	chr9	19881248	19882523	-	1275	NO	1275	1	0.999216	0	1275	0	No BLAST Hit	.	.	.	.	.	.	.
CORO2B	CORO2B_Gene.277067	12	chr30	32691775	32826176	+	3452	YES	3261	0.94467	1	191	3452	0.0984936	Annotated	CORO2B	coronin-2B	20	0	99.89	C:GO:0005737; C:GO:0015629; C:GO:0016020; P:GO:0030036; F:GO:0051015	C:cytoplasm; C:actin cytoskeleton; C:membrane; P:actin cytoskeleton organization; F:actin filament binding
Gene.306881	Gene.306881_Gene.306881	1	chr38	18681275	18682521	+	1246	NO	1246	1	0.999197	0	1246	0	No BLAST Hit	.	.	.	.	.	.	.
Gene.219004	Gene.219004_Gene.219004	1	chr25	35342292	35343980	-	1688	NO	1688	1	0.998815	0	1688	0.0272512	No BLAST Hit	.	.	.	.	.	.	.
Gene.368839	Gene.368839_Gene.368839	1	chr6	37017839	37018202	+	363	NO	363	1	1	0	363	0	No BLAST Hit	.	.	.	.	.	.	.
ZNF710	ZNF710_Gene.269302	4	chr3	52993039	53005812	+	5077	YES	5077	1	0.999212	0	5077	0.0214694	Annotated	ZNF710	zinc finger protein 710 isoform X2	20	0	98.38	F:GO:0003676; F:GO:0003712; C:GO:0005634; P:GO:0006357; F:GO:0046872	F:nucleic acid binding; F:transcription coregulator activity; C:nucleus; P:regulation of transcription by RNA polymerase II; F:metal ion binding
Gene.456699	Gene.456699_Gene.456699	1	chrX	94077370	94077735	+	365	NO	365	1	1	0	365	0.284932	No BLAST Hit	.	.	.	.	.	.	.
TMEM129	TMEM129_Gene.266774	11	chr3	62349781	62370542	+	5291	YES	5291	1	0.997354	0	5291	0.0514081	Annotated	TMEM129	E3 ubiquitin-protein ligase TM129	20	0	97	P:GO:0000209; C:GO:0005783; C:GO:0016021; P:GO:0030433; P:GO:0030970	P:protein polyubiquitination; C:endoplasmic reticulum; C:integral component of membrane; P:ubiquitin-dependent ERAD pathway; P:retrograde protein transport, ER to cytosol
NPPC	NPPC_Gene.218836	3	chr25	43898030	43902440	-	1068	YES	1068	1	0.991573	0	1068	0.085206	Annotated	NPPC	C-type natriuretic peptide	20	5.93143e-81	96.58	P:GO:0001666; P:GO:0003418; P:GO:0003419; F:GO:0005179; C:GO:0005615; P:GO:0006182; P:GO:0006457; P:GO:0007168; P:GO:0008285; P:GO:0009791; P:GO:0010469; P:GO:0010753; C:GO:0030141; P:GO:0032966; C:GO:0032991; P:GO:0040014; P:GO:0045471; P:GO:0045669; P:GO:0048660; F:GO:0051427; P:GO:0051447; P:GO:0097755; P:GO:1900194; P:GO:2000279	P:response to hypoxia; P:growth plate cartilage chondrocyte differentiation; P:growth plate cartilage chondrocyte proliferation; F:hormone activity; C:extracellular space; P:cGMP biosynthetic process; P:protein folding; P:receptor guanylyl cyclase signaling pathway; P:negative regulation of cell proliferation; P:post-embryonic development; P:regulation of signaling receptor activity; P:positive regulation of cGMP-mediated signaling; C:secretory granule; P:negative regulation of collagen biosynthetic process; C:protein-containing complex; P:regulation of multicellular organism growth; P:response to ethanol; P:positive regulation of osteoblast differentiation; P:regulation of smooth muscle cell proliferation; F:hormone receptor binding; P:negative regulation of meiotic cell cycle; P:positive regulation of blood vessel diameter; P:negative regulation of oocyte maturation; P:negative regulation of DNA biosynthetic process
PEAK3	PEAK3_Gene.186098	4	chr20	56548963	56552598	+	1414	YES	1342	0.949081	0.992548	0	1342	0	Annotated	PEAK3	putative uncharacterized protein C19orf35 homolog	20	0	81.11	F:GO:0004672; P:GO:0006468	F:protein kinase activity; P:protein phosphorylation
PSD2	PSD2_Gene.149296	16	chr2	32471227	32592696	+	7389	YES	6875	0.930437	0.993455	0	6875	0.0971715	Annotated	PSD2	PH and SEC7 domain-containing protein 2	20	0	96.49	F:GO:0005086; F:GO:0005543; C:GO:0030425; P:GO:0032012; C:GO:0043025; P:GO:0043547	F:ARF guanyl-nucleotide exchange factor activity; F:phospholipid binding; C:dendrite; P:regulation of ARF protein signal transduction; C:neuronal cell body; P:positive regulation of GTPase activity
M3Z1B5	M3Z1B5_Gene.42625	3	chr10	13214564	13229458	+	4929	YES	4929	1	0.999594	0	4929	0.0919051	Annotated	M3Z1B5,THAP2	THAP domain-containing protein 2	20	3.95685e-157	98.05	F:GO:0003677; C:GO:0005730	F:DNA binding; C:nucleolus
ANAPC7	ANAPC7_Gene.235296	11	chr26	8441451	8465529	-	2414	YES	2414	1	0.999586	0	2414	0	Annotated	ANAPC7	anaphase-promoting complex subunit 7 isoform X1	20	0	99.99	C:GO:0005680; F:GO:0019903; P:GO:0070979	C:anaphase-promoting complex; F:protein phosphatase binding; P:protein K11-linked ubiquitination
PTPRZ1	PTPRZ1_Gene.85521	19	chr14	60028253	60071850	+	5880	YES	5632	0.957823	0.988104	248	5880	0.0486395	Putative	PTPRZ1	receptor-type tyrosine-protein phosphatase zeta isoform X1	20	0	86.46	P:GO:0002244; F:GO:0004721; F:GO:0004725; P:GO:0006470; P:GO:0007409; P:GO:0007611; C:GO:0016020; C:GO:0016021; P:GO:0016311; F:GO:0016787; F:GO:0016791; C:GO:0031012; P:GO:0035335; C:GO:0045202; P:GO:0048709; P:GO:0070445; C:GO:0072534	P:hematopoietic progenitor cell differentiation; F:phosphoprotein phosphatase activity; F:protein tyrosine phosphatase activity; P:protein dephosphorylation; P:axonogenesis; P:learning or memory; C:membrane; C:integral component of membrane; P:dephosphorylation; F:hydrolase activity; F:phosphatase activity; C:extracellular matrix; P:peptidyl-tyrosine dephosphorylation; C:synapse; P:oligodendrocyte differentiation; P:regulation of oligodendrocyte progenitor proliferation; C:perineuronal net
M91_07955	M91_07955_Gene.31102	3	chr1	25789854	25800658	+	6045	YES	6045	1	0.998015	0	6045	0.776344	Annotated	M91_07955	Retrovirus-related Pol poly LINE-1, putative	20	4.48542e-77	81.66	F:GO:0003964; P:GO:0006278; C:GO:0016021	F:RNA-directed DNA polymerase activity; P:RNA-dependent DNA biosynthetic process; C:integral component of membrane
Q4R505	Q4R505_Gene.316372	1	chr4	42396951	42398321	+	1370	YES	1370	1	0.99562	0	1370	0.0270073	Annotated	Q4R505,CCNG1	cyclin-G1	20	2.05317e-76	98.18	P:GO:0000079; C:GO:0000307; F:GO:0004672; C:GO:0005654; C:GO:0005737; P:GO:0007088; P:GO:0008284; F:GO:0016538; F:GO:0019901; P:GO:0045787; P:GO:0051301	P:regulation of cyclin-dependent protein serine/threonine kinase activity; C:cyclin-dependent protein kinase holoenzyme complex; F:protein kinase activity; C:nucleoplasm; C:cytoplasm; P:regulation of mitotic nuclear division; P:positive regulation of cell proliferation; F:cyclin-dependent protein serine/threonine kinase regulator activity; F:protein kinase binding; P:positive regulation of cell cycle; P:cell division
Gene.173450	Gene.173450_Gene.173450	1	chr20	43629794	43630225	-	431	NO	431	1	1	0	431	0.0580046	No BLAST Hit	.	.	.	.	.	.	.
KIF22	KIF22_Gene.363045	14	chr6	17786690	17798863	+	2098	YES	2098	1	1	0	2098	0	Annotated	KIF22	kinesin-like protein KIF22	20	0	97.07	C:GO:0000785; F:GO:0003677; F:GO:0003777; F:GO:0005524; C:GO:0005829; C:GO:0005871; C:GO:0005874; P:GO:0006281; P:GO:0007018; P:GO:0007062; P:GO:0007080; F:GO:0008017; C:GO:0016607; F:GO:0016887; C:GO:0072686	C:chromatin; F:DNA binding; F:microtubule motor activity; F:ATP binding; C:cytosol; C:kinesin complex; C:microtubule; P:DNA repair; P:microtubule-based movement; P:sister chromatid cohesion; P:mitotic metaphase plate congression; F:microtubule binding; C:nuclear speck; F:ATPase activity; C:mitotic spindle
HPGD	HPGD_Gene.225842	7	chr25	25073867	25105013	-	3615	YES	3615	1	0.999447	0	3615	0.00995851	Annotated	HPGD,A2T0Y1	15-hydroxyprostaglandin dehydrogenase [NAD(+)]	20	0	98.35	F:GO:0004957; C:GO:0005654; C:GO:0005737; P:GO:0006693; P:GO:0007179; P:GO:0007565; P:GO:0007567; C:GO:0016323; F:GO:0016404; P:GO:0030728; P:GO:0045786; P:GO:0055114; C:GO:0070062; F:GO:0070403; P:GO:0070493; P:GO:0097070	F:prostaglandin E receptor activity; C:nucleoplasm; C:cytoplasm; P:prostaglandin metabolic process; P:transforming growth factor beta receptor signaling pathway; P:female pregnancy; P:parturition; C:basolateral plasma membrane; F:15-hydroxyprostaglandin dehydrogenase (NAD+) activity; P:ovulation; P:negative regulation of cell cycle; P:oxidation-reduction process; C:extracellular exosome; F:NAD+ binding; P:thrombin-activated receptor signaling pathway; P:ductus arteriosus closure
Gene.330727	Gene.330727_Gene.330727	4	chr5	4098141	4104091	-	1876	YES	1876	1	0.998934	0	1876	0.496802	No BLAST Hit	.	.	.	.	.	.	.
SCN8A	SCN8A_Gene.246343	5	chr27	3261444	3268665	-	1316	YES	1316	1	1	0	1316	0	Annotated	SCN8A	voltage-gated sodium channel Nav1.6	20	0	99.4	C:GO:0001518; F:GO:0005248; P:GO:0035725	C:voltage-gated sodium channel complex; F:voltage-gated sodium channel activity; P:sodium ion transmembrane transport
RBBP9	RBBP9_Gene.214987	5	chr24	4712343	4720505	+	3144	YES	3144	1	0.99841	0	3144	0.118321	Annotated	RBBP9	putative hydrolase RBBP9	20	1.1813e-132	97.66	C:GO:0005730; C:GO:0005737; F:GO:0016787; P:GO:0042127; C:GO:0070062	C:nucleolus; C:cytoplasm; F:hydrolase activity; P:regulation of cell proliferation; C:extracellular exosome
Gene.182167	Gene.182167_Gene.182167	1	chr20	43669444	43671008	-	1564	NO	1564	1	0.991049	0	1564	0.183504	No BLAST Hit	.	.	.	.	.	.	.
PANDA_008124	PANDA_008124_Gene.87233	7	chr15	15221912	15236359	+	1197	YES	1197	1	1	0	1197	0	Putative	PANDA_008124	zinc finger SWIM domain-containing protein 5	20	0	99.46	F:GO:0008270	F:zinc ion binding
M3Z3V4	M3Z3V4_Gene.91308	2	chr15	17966597	17968466	+	1276	YES	1276	1	1	0	1276	0.0195925	Annotated	M3Z3V4,RNASE6,RAD1	ribonuclease K6	20	3.27633e-114	64.81	P:GO:0002376; F:GO:0003676; F:GO:0004519; C:GO:0016021; P:GO:0090305; P:GO:0098542	P:immune system process; F:nucleic acid binding; F:endonuclease activity; C:integral component of membrane; P:nucleic acid phosphodiester bond hydrolysis; P:defense response to other organism
Gene.256773	Gene.256773_Gene.256773	1	chr29	37664961	37665920	+	959	NO	959	1	0.997914	0	959	0.0656934	No BLAST Hit	.	.	.	.	.	.	.
Gene.295038	Gene.295038_Gene.295038	1	chr35	25457406	25457858	+	452	NO	449	0.993363	1	3	452	0	No BLAST Hit	.	.	.	.	.	.	.
Gene.427253	Gene.427253_Gene.427253	1	chr9	17632670	17635568	+	2898	NO	2898	1	0.999655	0	2898	0.21049	BLAST only	.	.	.	.	.	.	.
Gene.231216	Gene.231216_Gene.231216	1	chr26	13702734	13707576	+	4842	NO	4842	1	0.998348	0	4842	0.0933499	No BLAST Hit	.	.	.	.	.	.	.
PHACTR1	PHACTR1_Gene.296850	2	chr35	12583436	12585838	+	374	YES	374	1	1	0	374	0	Annotated	PHACTR1	phosphatase and actin regulator 1 isoform X4	20	1.2309e-75	100	F:GO:0003779; F:GO:0004864; F:GO:0008157; P:GO:0031532; P:GO:0032515	F:actin binding; F:protein phosphatase inhibitor activity; F:protein phosphatase 1 binding; P:actin cytoskeleton reorganization; P:negative regulation of phosphoprotein phosphatase activity
MID1	MID1_Gene.466093	1	chrX	7129363	7130079	-	716	YES	716	1	0.998603	0	716	0	Annotated	MID1	E3 ubiquitin-protein ligase Midline-1	20	2.06551e-160	99.82	C:GO:0005622; F:GO:0008270; C:GO:0016021; F:GO:0016874	C:intracellular; F:zinc ion binding; C:integral component of membrane; F:ligase activity
UBE2QL1	UBE2QL1_Gene.293643	2	chr34	7194329	7235061	-	1765	YES	1731	0.980737	0.993645	0	1731	0.0226629	Annotated	UBE2QL1	ubiquitin-conjugating enzyme E2Q-like protein 1	20	3.47067e-112	100	C:GO:0005634; P:GO:0016567; F:GO:0061631	C:nucleus; P:protein ubiquitination; F:ubiquitin conjugating enzyme activity
MDM2	MDM2_Gene.42855	1	chr10	10953302	10954479	+	1177	NO	1177	1	1	0	1177	0	Annotated	MDM2	E3 ubiquitin-protein ligase Mdm2 isoform X1	20	1.1261e-125	98.16	P:GO:0000122; C:GO:0005654; C:GO:0005730; C:GO:0005737; F:GO:0008097; P:GO:0016567; F:GO:0016740; F:GO:0016874; F:GO:0043021; P:GO:0043066; F:GO:0043130; F:GO:0046872; P:GO:0071157	P:negative regulation of transcription by RNA polymerase II; C:nucleoplasm; C:nucleolus; C:cytoplasm; F:5S rRNA binding; P:protein ubiquitination; F:transferase activity; F:ligase activity; F:ribonucleoprotein complex binding; P:negative regulation of apoptotic process; F:ubiquitin binding; F:metal ion binding; P:negative regulation of cell cycle arrest
Gene.383338	Gene.383338_Gene.383338	3	chr6	38251521	38261250	-	2174	YES	2174	1	1	0	2174	0.123735	BLAST only	.	.	.	.	.	.	.
Gene.77081	Gene.77081_Gene.77081	1	chr13	48995514	48996361	-	847	NO	847	1	1	0	847	0.231405	No BLAST Hit	.	.	.	.	.	.	.
GPR173	GPR173_Gene.465716	2	chrX	44698755	44707885	+	4161	YES	4161	1	1	0	4161	0.0958904	Annotated	GPR173	probable G-protein coupled receptor 173	20	0	99.44	F:GO:0004968; C:GO:0005886; P:GO:0007186; C:GO:0016021; P:GO:0097211; P:GO:2001223	F:gonadotropin-releasing hormone receptor activity; C:plasma membrane; P:G protein-coupled receptor signaling pathway; C:integral component of membrane; P:cellular response to gonadotropin-releasing hormone; P:negative regulation of neuron migration
M3Y8B3	M3Y8B3_Gene.290756	1	chr34	37048541	37050394	-	1853	YES	1853	1	0.994064	0	1853	0	Annotated	M3Y8B3,CCT7	T-complex protein 1 subunit eta	20	0	99.2	C:GO:0002199; F:GO:0005524; C:GO:0005739; C:GO:0005832; C:GO:0005874; P:GO:0006457; P:GO:0007339; F:GO:0042802; C:GO:0044297; F:GO:0051082; C:GO:0070062; P:GO:1901998	C:zona pellucida receptor complex; F:ATP binding; C:mitochondrion; C:chaperonin-containing T-complex; C:microtubule; P:protein folding; P:binding of sperm to zona pellucida; F:identical protein binding; C:cell body; F:unfolded protein binding; C:extracellular exosome; P:toxin transport
Gene.148941	Gene.148941_Gene.148941	2	chr2	29693478	29696431	+	667	YES	667	1	0.997001	0	667	0	No BLAST Hit	.	.	.	.	.	.	.
SMS	SMS_Gene.431672	1	chr9	11159644	11160971	-	1327	YES	1327	1	0.995479	0	1327	0.0308968	Annotated	SMS	Spermine synthase	20	3.56423e-103	97.37	P:GO:0006597; F:GO:0016768	P:spermine biosynthetic process; F:spermine synthase activity
ING4	ING4_Gene.202949	1	chr23	38444125	38444490	-	365	YES	365	1	1	0	365	0	Annotated	ING4	inhibitor of growth protein 4 isoform X1	20	2.07821e-78	96.39	C:GO:0000123; F:GO:0003713; C:GO:0005829; P:GO:0006260; P:GO:0006978; P:GO:0007050; P:GO:0008285; F:GO:0035064; P:GO:0043065; P:GO:0043966; P:GO:0043981; P:GO:0043982; P:GO:0043983; C:GO:0045111; P:GO:0045892; P:GO:0045926; F:GO:0046872; P:GO:1903508	C:histone acetyltransferase complex; F:transcription coactivator activity; C:cytosol; P:DNA replication; P:DNA damage response, signal transduction by p53 class mediator resulting in transcription of p21 class mediator; P:cell cycle arrest; P:negative regulation of cell proliferation; F:methylated histone binding; P:positive regulation of apoptotic process; P:histone H3 acetylation; P:histone H4-K5 acetylation; P:histone H4-K8 acetylation; P:histone H4-K12 acetylation; C:intermediate filament cytoskeleton; P:negative regulation of transcription, DNA-templated; P:negative regulation of growth; F:metal ion binding; P:positive regulation of nucleic acid-templated transcription
MAD2L2	MAD2L2_Gene.152325	9	chr2	81956455	81961997	+	1827	YES	1571	0.85988	0.992362	256	1827	0	Annotated	MAD2L2	mitotic spindle assembly checkpoint protein MAD2B	20	5.47409e-153	99.6	P:GO:0000122; F:GO:0001102; P:GO:0001558; C:GO:0005654; C:GO:0005680; C:GO:0005730; C:GO:0005819; C:GO:0005829; P:GO:0007015; P:GO:0007094; F:GO:0008432; P:GO:0010719; P:GO:0010944; C:GO:0016035; P:GO:0033138; C:GO:0035861; P:GO:0042177; P:GO:0042276; P:GO:0042772; P:GO:0043433; P:GO:0045830; P:GO:0045893; P:GO:0051301; P:GO:0090090; P:GO:1904667; P:GO:2000042; P:GO:2000048; P:GO:2000678; P:GO:2001034	P:negative regulation of transcription by RNA polymerase II; F:RNA polymerase II activating transcription factor binding; P:regulation of cell growth; C:nucleoplasm; C:anaphase-promoting complex; C:nucleolus; C:spindle; C:cytosol; P:actin filament organization; P:mitotic spindle assembly checkpoint; F:JUN kinase binding; P:negative regulation of epithelial to mesenchymal transition; P:negative regulation of transcription by competitive promoter binding; C:zeta DNA polymerase complex; P:positive regulation of peptidyl-serine phosphorylation; C:site of double-strand break; P:negative regulation of protein catabolic process; P:error-prone translesion synthesis; P:DNA damage response, signal transduction resulting in transcription; P:negative regulation of DNA-binding transcription factor activity; P:positive regulation of isotype switching; P:positive regulation of transcription, DNA-templated; P:cell division; P:negative regulation of canonical Wnt signaling pathway; P:negative regulation of ubiquitin protein ligase activity; P:negative regulation of double-strand break repair via homologous recombination; P:negative regulation of cell-cell adhesion mediated by cadherin; P:negative regulation of transcription regulatory region DNA binding; P:positive regulation of double-strand break repair via nonhomologous end joining
NSMCE1	NSMCE1_Gene.361324	6	chr6	19296620	19303846	+	1397	YES	1397	1	0.998568	0	1397	0	Annotated	NSMCE1	non-structural maintenance of chromosomes element 1 homolog isoform X1	20	7.73328e-160	97.3	P:GO:0000724; F:GO:0004842; C:GO:0005654; P:GO:0006301; P:GO:0016567; C:GO:0030915; P:GO:0035556; F:GO:0046983; P:GO:2001022	P:double-strand break repair via homologous recombination; F:ubiquitin-protein transferase activity; C:nucleoplasm; P:postreplication repair; P:protein ubiquitination; C:Smc5-Smc6 complex; P:intracellular signal transduction; F:protein dimerization activity; P:positive regulation of response to DNA damage stimulus
Gene.147550	Gene.147550_Gene.147550	1	chr2	43582901	43583475	-	574	NO	574	1	1	0	574	0.108014	No BLAST Hit	.	.	.	.	.	.	.
GPT	GPT_Gene.79659	11	chr13	38089413	38093484	+	2983	YES	2983	1	0.869259	0	2983	0	Annotated	GPT	alanine aminotransferase 1	20	0	95.78	F:GO:0008483; P:GO:0009058; F:GO:0030170	F:transaminase activity; P:biosynthetic process; F:pyridoxal phosphate binding
ABCC12	ABCC12_Gene.145499	31	chr2	64256792	64339433	+	5129	YES	5129	1	0.99844	0	5129	0.0296354	Annotated	ABCC12	multidrug resistance-associated protein 9 isoform X1	20	0	95.96	F:GO:0005524; C:GO:0005739; C:GO:0016021; F:GO:0042626; P:GO:0055085	F:ATP binding; C:mitochondrion; C:integral component of membrane; F:ATPase activity, coupled to transmembrane movement of substances; P:transmembrane transport
Gene.360753	Gene.360753_Gene.360753	1	chr6	10346496	10347244	+	748	NO	748	1	1	0	748	0	No BLAST Hit	.	.	.	.	.	.	.
Gene.140435	Gene.140435_Gene.140435	1	chr2	53562570	53565075	+	2505	NO	2505	1	0.997605	0	2505	0.133333	No BLAST Hit	.	.	.	.	.	.	.
Gene.62066	Gene.62066_Gene.62066	1	chr11	49855513	49856256	+	743	NO	743	1	0.998654	0	743	0.0403769	No BLAST Hit	.	.	.	.	.	.	.
Gene.279387	Gene.279387_Gene.279387	1	chr30	30747189	30747559	-	370	NO	370	1	1	0	370	0.0594595	No BLAST Hit	.	.	.	.	.	.	.
Gene.351743	Gene.351743_Gene.351743	1	chr5	67209623	67211472	-	1849	NO	1849	1	0.998918	0	1849	0.381287	No BLAST Hit	.	.	.	.	.	.	.
TcasGA2_TC015660	TcasGA2_TC015660_Gene.240324	1	chr27	38305958	38306660	+	702	NO	702	1	0.998575	0	702	0	Annotated	TcasGA2_TC015660	Prohibitin-2	16	3.20825e-10	67.7	C:GO:0016020	C:membrane
EIF3L	EIF3L_Gene.9106	1	chr1	65940007	65941901	-	1894	YES	1894	1	1	0	1894	0	Annotated	EIF3L	eukaryotic translation initiation factor 3 subunit L isoform X2	20	0	94.68	P:GO:0001732; F:GO:0003743; C:GO:0005852; C:GO:0016282; C:GO:0033290; P:GO:0075525	P:formation of cytoplasmic translation initiation complex; F:translation initiation factor activity; C:eukaryotic translation initiation factor 3 complex; C:eukaryotic 43S preinitiation complex; C:eukaryotic 48S preinitiation complex; P:viral translational termination-reinitiation
Gene.455383	Gene.455383_Gene.455383	1	chrX	121110468	121111600	-	1132	NO	1132	1	1	0	1132	0.0627208	No BLAST Hit	.	.	.	.	.	.	.
RBMXL2	RBMXL2_Gene.194568	1	chr21	30918828	30919249	+	421	YES	288	0.684086	1	133	421	0.190024	Annotated	RBMXL2	RNA-binding motif protein, X-linked-like-2	20	4.88676e-55	83.75	F:GO:0003723; C:GO:0005681; P:GO:0048026	F:RNA binding; C:spliceosomal complex; P:positive regulation of mRNA splicing, via spliceosome
ARX	ARX_Gene.456037	4	chrX	20537387	20546733	-	1995	YES	1995	1	0.98797	0	1995	0.113283	Putative	ARX	homeobox protein ARX	20	0	97.16	P:GO:0000122; F:GO:0000980; F:GO:0000981; F:GO:0001206; P:GO:0001764; F:GO:0003677; F:GO:0003682; C:GO:0005634; P:GO:0006355; P:GO:0007275; P:GO:0007411; P:GO:0010628; P:GO:0021759; P:GO:0021772; P:GO:0021800; P:GO:0021831; P:GO:0021846; P:GO:0021853; P:GO:0030900; P:GO:0042127; F:GO:0043565; P:GO:0044241; P:GO:0046622; P:GO:0072148	P:negative regulation of transcription by RNA polymerase II; F:RNA polymerase II distal enhancer sequence-specific DNA binding; F:DNA-binding transcription factor activity, RNA polymerase II-specific; F:distal enhancer DNA-binding transcription repressor activity, RNA polymerase II-specific; P:neuron migration; F:DNA binding; F:chromatin binding; C:nucleus; P:regulation of transcription, DNA-templated; P:multicellular organism development; P:axon guidance; P:positive regulation of gene expression; P:globus pallidus development; P:olfactory bulb development; P:cerebral cortex tangential migration; P:embryonic olfactory bulb interneuron precursor migration; P:cell proliferation in forebrain; P:cerebral cortex GABAergic interneuron migration; P:forebrain development; P:regulation of cell proliferation; F:sequence-specific DNA binding; P:lipid digestion; P:positive regulation of organ growth; P:epithelial cell fate commitment
Gene.452996	Gene.452996_Gene.452996	1	chr9	53422690	53423465	-	775	NO	775	1	1	0	775	0.298065	No BLAST Hit	.	.	.	.	.	.	.
Gene.290022	Gene.290022_Gene.290022	8	chr33	6824328	6845107	+	942	YES	942	1	1	0	942	0	BLAST only	.	.	.	.	.	.	.
CMAH	CMAH_Gene.297197	3	chr35	23065387	23069102	-	454	YES	454	1	0.997797	0	454	0	Annotated	CMAH	cytidine monophosphate-N-acetylneuraminic acid hydroxylase	20	5.65435e-62	95.96	C:GO:0005737; P:GO:0006054; F:GO:0030338; F:GO:0046872; F:GO:0051537; P:GO:0055114	C:cytoplasm; P:N-acetylneuraminate metabolic process; F:CMP-N-acetylneuraminate monooxygenase activity; F:metal ion binding; F:2 iron, 2 sulfur cluster binding; P:oxidation-reduction process
Gene.303273	Gene.303273_Gene.303273	1	chr37	24730121	24730697	-	576	NO	0	0	0	NA	NA	0.215278	No BLAST Hit	.	.	.	.	.	.	.
Gene.91252	Gene.91252_Gene.91252	19	chr15	9850813	9892838	+	8717	YES	8585	0.984857	0.991264	132	8717	0.0931513	BLAST only	.	.	.	.	.	.	.
RPL17	RPL17_Gene.415443	1	chr8	32514306	32514935	-	629	YES	627	0.99682	0.987241	2	629	0.0699523	Annotated	RPL17,I7GME9	60S ribosomal protein L17 isoform X2	20	2.00334e-74	100	P:GO:0002181; F:GO:0003735; C:GO:0005634; C:GO:0005844; P:GO:0006413; C:GO:0022625; C:GO:0031672; P:GO:0034198; F:GO:0070180; P:GO:1900087	P:cytoplasmic translation; F:structural constituent of ribosome; C:nucleus; C:polysome; P:translational initiation; C:cytosolic large ribosomal subunit; C:A band; P:cellular response to amino acid starvation; F:large ribosomal subunit rRNA binding; P:positive regulation of G1/S transition of mitotic cell cycle
Gene.138793	Gene.138793_Gene.138793	1	chr2	54916534	54920622	-	4088	NO	4088	1	0.999511	0	4088	0	BLAST only	.	.	.	.	.	.	.
RPS6KL1	RPS6KL1_Gene.406242	11	chr8	47924766	47940315	-	3154	YES	3154	1	0.998732	0	3154	0.0123653	Annotated	RPS6KL1	ribosomal protein S6 kinase-like 1	20	0	90.79	F:GO:0004672; F:GO:0005524; P:GO:0006468	F:protein kinase activity; F:ATP binding; P:protein phosphorylation
UNC13B	UNC13B_Gene.59824	33	chr11	51491147	51551111	+	8189	YES	8189	1	1	0	8189	0.0250336	Annotated	UNC13B	protein unc-13 homolog B isoform X1	20	0	95.36	F:GO:0005509; F:GO:0005543; C:GO:0005622; P:GO:0007268; F:GO:0019992; P:GO:0035556	F:calcium ion binding; F:phospholipid binding; C:intracellular; P:chemical synaptic transmission; F:diacylglycerol binding; P:intracellular signal transduction
EPHA10	EPHA10_Gene.92275	12	chr15	4769052	4785852	+	4135	YES	3879	0.938089	0.720547	0	3879	0.0166868	Putative	EPHA10	ephrin type-A receptor 10	20	0	96.59	F:GO:0000166; F:GO:0004672; F:GO:0005003; F:GO:0005524; P:GO:0006468; P:GO:0007169; C:GO:0016020; C:GO:0016021; P:GO:0048013	F:nucleotide binding; F:protein kinase activity; F:ephrin receptor activity; F:ATP binding; P:protein phosphorylation; P:transmembrane receptor protein tyrosine kinase signaling pathway; C:membrane; C:integral component of membrane; P:ephrin receptor signaling pathway
UBE2E2	UBE2E2_Gene.198887	1	chr22	16586247	16587718	-	1471	YES	1471	1	1	0	1471	0.0707002	Annotated	UBE2E2,Q06AB0	ubiquitin-conjugating enzyme E2 E2	20	5.31209e-139	97.81	F:GO:0005515; F:GO:0005524; P:GO:0006974; P:GO:0032020; F:GO:0042296; F:GO:0061631; P:GO:0070534; P:GO:0070936; P:GO:0070979; P:GO:1900087	F:protein binding; F:ATP binding; P:cellular response to DNA damage stimulus; P:ISG15-protein conjugation; F:ISG15 transferase activity; F:ubiquitin conjugating enzyme activity; P:protein K63-linked ubiquitination; P:protein K48-linked ubiquitination; P:protein K11-linked ubiquitination; P:positive regulation of G1/S transition of mitotic cell cycle
PRRT2	PRRT2_Gene.368647	1	chr6	17806643	17809887	+	3244	NO	3244	1	1	0	3244	0.0363748	Annotated	PRRT2	proline-rich transmembrane protein 2 isoform X1	20	0	95.07	C:GO:0016021	C:integral component of membrane
ALAS1	ALAS1_Gene.188591	11	chr20	37267028	37280682	-	2263	YES	2263	1	0.998674	0	2263	0.0128148	Annotated	ALAS1	5-aminolevulinate synthase, nonspecific, mitochondrial	20	0	97.93	F:GO:0003870; C:GO:0005654; C:GO:0005759; C:GO:0005829; P:GO:0006782; F:GO:0030170; F:GO:0042802	F:5-aminolevulinate synthase activity; C:nucleoplasm; C:mitochondrial matrix; C:cytosol; P:protoporphyrinogen IX biosynthetic process; F:pyridoxal phosphate binding; F:identical protein binding
MFSD14A	MFSD14A_Gene.376830	12	chr6	49943946	49983774	-	3293	YES	3293	1	0.822958	0	3293	0.0750076	Annotated	MFSD14A,HIAT1,G3QF32	hippocampus abundant transcript 1 protein	20	0	99.89	F:GO:0005215; C:GO:0016021; P:GO:0055085	F:transporter activity; C:integral component of membrane; P:transmembrane transport
PC4	PC4_Gene.316387	1	chr4	37264032	37264885	+	853	NO	853	1	0.998828	0	853	0.26143	Annotated	PC4,Q59G24,Q25NQ4,SUB1,M3YUR6	activated RNA polymerase II transcriptional coactivator p15	20	6.89869e-82	99.49	F:GO:0001205; F:GO:0003678; F:GO:0003697; F:GO:0003713; C:GO:0005667; C:GO:0005730; P:GO:0032508; F:GO:0033613; F:GO:0042802; P:GO:0051260; P:GO:0060261; P:GO:0060395; F:GO:1990837	F:distal enhancer DNA-binding transcription activator activity, RNA polymerase II-specific; F:DNA helicase activity; F:single-stranded DNA binding; F:transcription coactivator activity; C:transcription factor complex; C:nucleolus; P:DNA duplex unwinding; F:activating transcription factor binding; F:identical protein binding; P:protein homooligomerization; P:positive regulation of transcription initiation from RNA polymerase II promoter; P:SMAD protein signal transduction; F:sequence-specific double-stranded DNA binding
Gene.112405	Gene.112405_Gene.112405	2	chr17	37554638	37555405	+	409	YES	409	1	0.99511	0	409	0	BLAST only	.	.	.	.	.	.	.
Gene.360365	Gene.360365_Gene.360365	1	chr6	16403027	16403427	+	400	NO	400	1	1	0	400	0	No BLAST Hit	.	.	.	.	.	.	.
Gene.463834	Gene.463834_Gene.463834	2	chrX	44593827	44594867	+	313	YES	313	1	1	0	313	0.261981	No BLAST Hit	.	.	.	.	.	.	.
Gene.338667	Gene.338667_Gene.338667	1	chr5	39183642	39190755	-	7113	NO	7113	1	1	0	7113	0.438774	BLAST only	.	.	.	.	.	.	.
DCHS1	DCHS1_Gene.191728	20	chr21	30074652	30095849	-	10591	YES	10591	1	0.999056	0	10591	0.0101973	Annotated	DCHS1	protocadherin-16	20	0	98.45	P:GO:0001658; P:GO:0003007; F:GO:0005509; C:GO:0005622; C:GO:0005886; P:GO:0007156; P:GO:0007157; C:GO:0016021; P:GO:0021915; P:GO:0022008; P:GO:0035329; P:GO:0036342; P:GO:0043931; C:GO:0045177; P:GO:0048565; P:GO:0090102	P:branching involved in ureteric bud morphogenesis; P:heart morphogenesis; F:calcium ion binding; C:intracellular; C:plasma membrane; P:homophilic cell adhesion via plasma membrane adhesion molecules; P:heterophilic cell-cell adhesion via plasma membrane cell adhesion molecules; C:integral component of membrane; P:neural tube development; P:neurogenesis; P:hippo signaling; P:post-anal tail morphogenesis; P:ossification involved in bone maturation; C:apical part of cell; P:digestive tract development; P:cochlea development
Gene.318865	Gene.318865_Gene.318865	1	chr4	25679068	25680836	+	1768	NO	1768	1	0.989819	0	1768	0.477376	No BLAST Hit	.	.	.	.	.	.	.
NFIX	NFIX_Gene.160376	1	chr20	48912470	48915458	-	2988	NO	2988	1	0.999331	0	2988	0.109772	Annotated	NFIX	nuclear factor 1 X-type isoform X2	20	7.46262e-132	97.78	P:GO:0000122; F:GO:0003677; F:GO:0003705; F:GO:0005515; C:GO:0005634; P:GO:0006260; P:GO:0045944	P:negative regulation of transcription by RNA polymerase II; F:DNA binding; F:transcription factor activity, RNA polymerase II distal enhancer sequence-specific binding; F:protein binding; C:nucleus; P:DNA replication; P:positive regulation of transcription by RNA polymerase II
Gene.20674	Gene.20674_Gene.20674	1	chr1	13610209	13611092	-	883	NO	883	1	1	0	883	0	No BLAST Hit	.	.	.	.	.	.	.
SNX18	SNX18_Gene.310215	1	chr4	61213874	61215670	-	1796	NO	1796	1	0.996102	0	1796	0.0545657	Annotated	SNX18	sorting nexin-18	20	0	99.01	P:GO:0000281; F:GO:0005546; P:GO:0006897; P:GO:0015031; P:GO:0016197; C:GO:0030136; C:GO:0030659; C:GO:0031234; P:GO:0036089; P:GO:0043547; C:GO:0070062	P:mitotic cytokinesis; F:phosphatidylinositol-4,5-bisphosphate binding; P:endocytosis; P:protein transport; P:endosomal transport; C:clathrin-coated vesicle; C:cytoplasmic vesicle membrane; C:extrinsic component of cytoplasmic side of plasma membrane; P:cleavage furrow formation; P:positive regulation of GTPase activity; C:extracellular exosome
DDB2	DDB2_Gene.127948	3	chr18	42516158	42519550	-	1869	YES	1869	1	0.999465	0	1869	0.094703	Annotated	DDB2	DNA damage-binding protein 2 isoform X1	20	9.49588e-105	97.38	P:GO:0000209; F:GO:0003684; F:GO:0004842; C:GO:0005654; P:GO:0006290; C:GO:0030054; C:GO:0031465; P:GO:0035518; P:GO:0051865; P:GO:0070914	P:protein polyubiquitination; F:damaged DNA binding; F:ubiquitin-protein transferase activity; C:nucleoplasm; P:pyrimidine dimer repair; C:cell junction; C:Cul4B-RING E3 ubiquitin ligase complex; P:histone H2A monoubiquitination; P:protein autoubiquitination; P:UV-damage excision repair
INFB	INFB_Gene.12910	1	chr1	78637082	78638275	-	1193	YES	1193	1	0.927913	0	1193	0	Putative	INFB	nuclear pore-associated protein 1-like	3	1.39345e-18	55.97	F:GO:0000166; F:GO:0003743; F:GO:0003924; F:GO:0005525; C:GO:0005622; C:GO:0005737; P:GO:0006412; P:GO:0006413	F:nucleotide binding; F:translation initiation factor activity; F:GTPase activity; F:GTP binding; C:intracellular; C:cytoplasm; P:translation; P:translational initiation
Gene.291884	Gene.291884_Gene.291884	1	chr34	36594692	36595206	-	514	NO	514	1	1	0	514	0	No BLAST Hit	.	.	.	.	.	.	.
BCL2	BCL2_Gene.8082	3	chr1	13632691	13802871	+	5034	YES	4903	0.973977	0.978381	131	5034	0.0768772	Annotated	BCL2,Q7TSN8	apoptosis regulator Bcl-2	20	5.04594e-145	88.68	P:GO:0000209; P:GO:0001541; P:GO:0001656; P:GO:0001658; P:GO:0001662; P:GO:0001782; P:GO:0001836; P:GO:0001952; F:GO:0002020; P:GO:0002320; P:GO:0002326; P:GO:0002931; P:GO:0003014; C:GO:0005654; C:GO:0005741; C:GO:0005789; C:GO:0005829; P:GO:0006470; P:GO:0006582; P:GO:0006808; P:GO:0007015; P:GO:0007409; P:GO:0007569; F:GO:0008134; P:GO:0008584; P:GO:0008625; P:GO:0008630; P:GO:0008631; P:GO:0009408; P:GO:0009791; P:GO:0010039; P:GO:0010044; P:GO:0010224; P:GO:0010332; P:GO:0010468; P:GO:0010507; P:GO:0010523; P:GO:0010559; P:GO:0010667; P:GO:0014031; P:GO:0014042; P:GO:0014911; F:GO:0015267; F:GO:0016248; P:GO:0018107; P:GO:0021747; P:GO:0021987; P:GO:0022612; P:GO:0022898; P:GO:0030279; P:GO:0030307; P:GO:0030308; P:GO:0030336; P:GO:0030890; P:GO:0031000; P:GO:0031069; P:GO:0031103; F:GO:0031625; P:GO:0031647; C:GO:0031965; P:GO:0032469; P:GO:0032835; P:GO:0032848; P:GO:0032868; P:GO:0032880; P:GO:0033033; P:GO:0033077; P:GO:0033138; P:GO:0033197; P:GO:0033591; P:GO:0033689; P:GO:0034349; P:GO:0035094; P:GO:0035265; P:GO:0036017; P:GO:0040018; P:GO:0042149; P:GO:0042542; F:GO:0042803; P:GO:0043029; P:GO:0043085; C:GO:0043209; P:GO:0043375; P:GO:0043496; P:GO:0043497; P:GO:0043524; F:GO:0043565; P:GO:0043583; P:GO:0043627; P:GO:0045069; P:GO:0045471; P:GO:0045636; P:GO:0046671; P:GO:0046688; P:GO:0046902; C:GO:0046930; F:GO:0046982; P:GO:0048041; C:GO:0048471; P:GO:0048536; P:GO:0048538; P:GO:0048546; P:GO:0048599; P:GO:0048709; P:GO:0048743; P:GO:0048753; P:GO:0048873; P:GO:0050853; P:GO:0051412; F:GO:0051434; P:GO:0051591; P:GO:0051593; P:GO:0051602; P:GO:0051607; F:GO:0051721; P:GO:0051881; P:GO:0070059; P:GO:0071333; P:GO:0071407; P:GO:0071456; P:GO:0080184; P:GO:0097421; P:GO:0098609; P:GO:1902618; P:GO:1904645; P:GO:2000134; P:GO:2000378; P:GO:2000811; P:GO:2001240; P:GO:2001243	P:protein polyubiquitination; P:ovarian follicle development; P:metanephros development; P:branching involved in ureteric bud morphogenesis; P:behavioral fear response; P:B cell homeostasis; P:release of cytochrome c from mitochondria; P:regulation of cell-matrix adhesion; F:protease binding; P:lymphoid progenitor cell differentiation; P:B cell lineage commitment; P:response to ischemia; P:renal system process; C:nucleoplasm; C:mitochondrial outer membrane; C:endoplasmic reticulum membrane; C:cytosol; P:protein dephosphorylation; P:melanin metabolic process; P:regulation of nitrogen utilization; P:actin filament organization; P:axonogenesis; P:cell aging; F:transcription factor binding; P:male gonad development; P:extrinsic apoptotic signaling pathway via death domain receptors; P:intrinsic apoptotic signaling pathway in response to DNA damage; P:intrinsic apoptotic signaling pathway in response to oxidative stress; P:response to heat; P:post-embryonic development; P:response to iron ion; P:response to aluminum ion; P:response to UV-B; P:response to gamma radiation; P:regulation of gene expression; P:negative regulation of autophagy; P:negative regulation of calcium ion transport into cytosol; P:regulation of glycoprotein biosynthetic process; P:negative regulation of cardiac muscle cell apoptotic process; P:mesenchymal cell development; P:positive regulation of neuron maturation; P:positive regulation of smooth muscle cell migration; F:channel activity; F:channel inhibitor activity; P:peptidyl-threonine phosphorylation; P:cochlear nucleus development; P:cerebral cortex development; P:gland morphogenesis; P:regulation of transmembrane transporter activity; P:negative regulation of ossification; P:positive regulation of cell growth; P:negative regulation of cell growth; P:negative regulation of cell migration; P:positive regulation of B cell proliferation; P:response to caffeine; P:hair follicle morphogenesis; P:axon regeneration; F:ubiquitin protein ligase binding; P:regulation of protein stability; C:nuclear membrane; P:endoplasmic reticulum calcium ion homeostasis; P:glomerulus development; P:negative regulation of cellular pH reduction; P:response to insulin; P:regulation of protein localization; P:negative regulation of myeloid cell apoptotic process; P:T cell differentiation in thymus; P:positive regulation of peptidyl-serine phosphorylation; P:response to vitamin E; P:response to L-ascorbic acid; P:negative regulation of osteoblast proliferation; P:glial cell apoptotic process; P:response to nicotine; P:organ growth; P:response to erythropoietin; P:positive regulation of multicellular organism growth; P:cellular response to glucose starvation; P:response to hydrogen peroxide; F:protein homodimerization activity; P:T cell homeostasis; P:positive regulation of catalytic activity; C:myelin sheath; P:CD8-positive, alpha-beta T cell lineage commitment; P:regulation of protein homodimerization activity; P:regulation of protein heterodimerization activity; P:negative regulation of neuron apoptotic process; F:sequence-specific DNA binding; P:ear development; P:response to estrogen; P:regulation of viral genome replication; P:response to ethanol; P:positive regulation of melanocyte differentiation; P:negative regulation of retinal cell programmed cell death; P:response to copper ion; P:regulation of mitochondrial membrane permeability; C:pore complex; F:protein heterodimerization activity; P:focal adhesion assembly; C:perinuclear region of cytoplasm; P:spleen development; P:thymus development; P:digestive tract morphogenesis; P:oocyte development; P:oligodendrocyte differentiation; P:positive regulation of skeletal muscle fiber development; P:pigment granule organization; P:homeostasis of number of cells within a tissue; P:B cell receptor signaling pathway; P:response to corticosterone; F:BH3 domain binding; P:response to cAMP; P:response to folic acid; P:response to electrical stimulus; P:defense response to virus; F:protein phosphatase 2A binding; P:regulation of mitochondrial membrane potential; P:intrinsic apoptotic signaling pathway in response to endoplasmic reticulum stress; P:cellular response to glucose stimulus; P:cellular response to organic cyclic compound; P:cellular response to hypoxia; P:response to phenylpropanoid; P:liver regeneration; P:cell-cell adhesion; P:cellular response to fluoride; P:response to amyloid-beta; P:negative regulation of G1/S transition of mitotic cell cycle; P:negative regulation of reactive oxygen species metabolic process; P:negative regulation of anoikis; P:negative regulation of extrinsic apoptotic signaling pathway in absence of ligand; P:negative regulation of intrinsic apoptotic signaling pathway
Gene.192787	Gene.192787_Gene.192787	1	chr21	28573483	28575830	+	2347	NO	2347	1	1	0	2347	0	BLAST only	.	.	.	.	.	.	.
AURKC	AURKC_Gene.194377	1	chr21	2923198	2923653	-	455	YES	455	1	0.997802	0	455	0.0417582	Annotated	AURKC	aurora kinase C	20	3.36352e-71	94.1	C:GO:0000780; F:GO:0004712; F:GO:0005524; C:GO:0005876; P:GO:0007052; P:GO:0007283; C:GO:0030496; C:GO:0031616; C:GO:0032133; P:GO:0032465; F:GO:0035174; P:GO:0035404; P:GO:0048599; C:GO:0051233; P:GO:0051255; P:GO:0051321	C:condensed nuclear chromosome, centromeric region; F:protein serine/threonine/tyrosine kinase activity; F:ATP binding; C:spindle microtubule; P:mitotic spindle organization; P:spermatogenesis; C:midbody; C:spindle pole centrosome; C:chromosome passenger complex; P:regulation of cytokinesis; F:histone serine kinase activity; P:histone-serine phosphorylation; P:oocyte development; C:spindle midzone; P:spindle midzone assembly; P:meiotic cell cycle
C8H14ORF39	C8H14ORF39_Gene.408880	13	chr8	35331655	35366646	-	2360	YES	2360	1	0.999153	0	2360	0.0432203	Annotated	C8H14ORF39	protein SIX6OS1	20	0	93.48	C:GO:0000801; P:GO:0007129; P:GO:0007283; P:GO:0010705; P:GO:0048477	C:central element; P:synapsis; P:spermatogenesis; P:meiotic DNA double-strand break processing involved in reciprocal meiotic recombination; P:oogenesis
ZNF697	ZNF697_Gene.108021	1	chr17	56487807	56489930	-	2123	NO	2123	1	1	0	2123	0.0357984	Annotated	ZNF697	zinc finger protein 697	20	2.86886e-45	89.69	F:GO:0003676; F:GO:0046872	F:nucleic acid binding; F:metal ion binding
Gene.267149	Gene.267149_Gene.267149	2	chr3	12658470	12666268	+	589	YES	589	1	0.991511	0	589	0	No BLAST Hit	.	.	.	.	.	.	.
SH3RF3	SH3RF3_Gene.42952	1	chr10	35016469	35016804	-	335	YES	335	1	1	0	335	0	Annotated	SH3RF3	SH3 domain-containing RING finger protein 3	20	1.46152e-64	95.43	P:GO:0046330; P:GO:0051865; F:GO:0061630	P:positive regulation of JNK cascade; P:protein autoubiquitination; F:ubiquitin protein ligase activity
Gene.120967	Gene.120967_Gene.120967	1	chr18	46989791	46991455	+	1664	NO	1664	1	0.998798	0	1664	0.0264423	No BLAST Hit	.	.	.	.	.	.	.
ANHX	ANHX_Gene.228120	4	chr26	12142	18878	-	450	YES	450	1	1	0	450	0	Putative	ANHX	anomalous homeobox protein	20	4.83818e-42	59.69	F:GO:0003677; C:GO:0005634; P:GO:0006355; F:GO:0043565	F:DNA binding; C:nucleus; P:regulation of transcription, DNA-templated; F:sequence-specific DNA binding
I7GJM4	I7GJM4_Gene.119143	5	chr18	45306267	45308136	+	666	YES	666	1	0.960961	0	666	0.136637	Annotated	I7GJM4,RPLP2	60S acidic ribosomal protein P2	20	3.01689e-70	98.83	P:GO:0000184; P:GO:0002181; F:GO:0003735; F:GO:0005515; C:GO:0005925; P:GO:0006364; P:GO:0006413; P:GO:0006414; P:GO:0006614; C:GO:0016020; P:GO:0019083; C:GO:0022625; C:GO:0030687; C:GO:0070062; F:GO:0070180	P:nuclear-transcribed mRNA catabolic process, nonsense-mediated decay; P:cytoplasmic translation; F:structural constituent of ribosome; F:protein binding; C:focal adhesion; P:rRNA processing; P:translational initiation; P:translational elongation; P:SRP-dependent cotranslational protein targeting to membrane; C:membrane; P:viral transcription; C:cytosolic large ribosomal subunit; C:preribosome, large subunit precursor; C:extracellular exosome; F:large ribosomal subunit rRNA binding
CBR3	CBR3_Gene.280385	1	chr31	30585663	30586473	+	810	NO	810	1	0.998765	0	810	0	Annotated	CBR3	carbonyl reductase [NADPH] 3	20	2.53952e-56	96.94	F:GO:0004090; C:GO:0005654; C:GO:0005829; P:GO:0050890; P:GO:0055114; F:GO:0070402	F:carbonyl reductase (NADPH) activity; C:nucleoplasm; C:cytosol; P:cognition; P:oxidation-reduction process; F:NADPH binding
IL23R	IL23R_Gene.351267	1	chr5	43460587	43461169	-	582	YES	582	1	1	0	582	0	Annotated	IL23R,IL23RA	interleukin-23 receptor	20	4.71303e-69	89.17	P:GO:0002230; P:GO:0002827; F:GO:0005143; C:GO:0009897; P:GO:0032496; P:GO:0032693; P:GO:0032729; P:GO:0032735; P:GO:0034341; P:GO:0038155; F:GO:0042019; F:GO:0042020; C:GO:0072536	P:positive regulation of defense response to virus by host; P:positive regulation of T-helper 1 type immune response; F:interleukin-12 receptor binding; C:external side of plasma membrane; P:response to lipopolysaccharide; P:negative regulation of interleukin-10 production; P:positive regulation of interferon-gamma production; P:positive regulation of interleukin-12 production; P:response to interferon-gamma; P:interleukin-23-mediated signaling pathway; F:interleukin-23 binding; F:interleukin-23 receptor activity; C:interleukin-23 receptor complex
PLOD2	PLOD2_Gene.203169	19	chr23	41499476	41550937	-	3366	YES	3366	1	0.999109	0	3366	0.00950683	Annotated	PLOD2	procollagen-lysine,2-oxoglutarate 5-dioxygenase 2 isoform X1	20	0	99.45	P:GO:0001666; F:GO:0005506; C:GO:0005783; F:GO:0008475; P:GO:0017185; F:GO:0031418; P:GO:0046947; P:GO:0055114	P:response to hypoxia; F:iron ion binding; C:endoplasmic reticulum; F:procollagen-lysine 5-dioxygenase activity; P:peptidyl-lysine hydroxylation; F:L-ascorbic acid binding; P:hydroxylysine biosynthetic process; P:oxidation-reduction process
Gene.9435	Gene.9435_Gene.9435	1	chr1	107308713	107309185	-	472	NO	472	1	1	0	472	0	No BLAST Hit	.	.	.	.	.	.	.
CEP97	CEP97_Gene.287899	10	chr33	8069298	8086908	+	2856	YES	2856	1	0.9993	0	2856	0.00840336	Annotated	CEP97	centrosomal protein of 97 kDa isoform X1	20	0	94.54	C:GO:0005737; C:GO:0005813	C:cytoplasm; C:centrosome
KRT72	KRT72_Gene.240881	9	chr27	2510981	2523028	+	2167	YES	2167	1	0.99677	0	2167	0	Annotated	KRT72	keratin, type II cytoskeletal 72	20	0	92.63	F:GO:0005198; C:GO:0045095; C:GO:0070062	F:structural molecule activity; C:keratin filament; C:extracellular exosome
Gene.4477	Gene.4477_Gene.4477	3	chr1	48022461	48025162	+	625	YES	625	1	1	0	625	0	No BLAST Hit	.	.	.	.	.	.	.
Gene.113	Gene.113_Gene.113	1	CTG-1188	27046	27392	-	346	NO	346	1	0.99711	0	346	0	No BLAST Hit	.	.	.	.	.	.	.
Gene.321420	Gene.321420_Gene.321420	4	chr4	68637254	68642817	-	885	YES	885	1	0.99887	0	885	0.250847	No BLAST Hit	.	.	.	.	.	.	.
Gene.186201	Gene.186201_Gene.186201	1	chr20	32545675	32547064	+	1389	NO	1389	1	1	0	1389	0.223182	No BLAST Hit	.	.	.	.	.	.	.
ENKD1	ENKD1_Gene.190880	1	chr21	33421205	33422742	+	1537	NO	1537	1	0.998048	0	1537	0	Annotated	ENKD1	enkurin domain-containing protein 1 isoform X1	20	5.27955e-164	92.26	C:GO:0005881	C:cytoplasmic microtubule
SPATA13	SPATA13_Gene.223734	1	chr25	14664206	14665361	+	1155	NO	1155	1	0.999134	0	1155	0.030303	Annotated	SPATA13	spermatogenesis-associated protein 13 isoform X1	20	0	87.97	F:GO:0005089; P:GO:0035023	F:Rho guanyl-nucleotide exchange factor activity; P:regulation of Rho protein signal transduction
Gene.4905	Gene.4905_Gene.4905	1	chr1	71800841	71804184	+	3343	NO	3343	1	0.996111	0	3343	0.0341011	No BLAST Hit	.	.	.	.	.	.	.
BYSL	BYSL_Gene.70482	7	chr12	10591802	10603662	+	2816	YES	2816	1	0.99858	0	2816	0.202415	Annotated	BYSL	bystin	20	0	96.51	P:GO:0000462; P:GO:0001829; F:GO:0005515; C:GO:0005654; C:GO:0005730; C:GO:0005829; P:GO:0007155; P:GO:0007565; P:GO:0008283; F:GO:0030515; C:GO:0030688; C:GO:0045177	P:maturation of SSU-rRNA from tricistronic rRNA transcript (SSU-rRNA, 5.8S rRNA, LSU-rRNA); P:trophectodermal cell differentiation; F:protein binding; C:nucleoplasm; C:nucleolus; C:cytosol; P:cell adhesion; P:female pregnancy; P:cell proliferation; F:snoRNA binding; C:preribosome, small subunit precursor; C:apical part of cell
EXOC3L4	EXOC3L4_Gene.414640	10	chr8	70889202	70896481	+	1636	YES	1636	1	0.942543	0	1636	0	Annotated	EXOC3L4	exocyst complex component 3-like protein 4 isoform X2	20	0	91.49	C:GO:0000145; P:GO:0006887	C:exocyst; P:exocytosis
Gene.421751	Gene.421751_Gene.421751	1	chr9	31989794	31990887	-	1093	NO	1093	1	1	0	1093	0.0164684	No BLAST Hit	.	.	.	.	.	.	.
Gene.24547	Gene.24547_Gene.24547	1	chr1	17074207	17074977	+	770	NO	770	1	0.997403	0	770	0.0467532	No BLAST Hit	.	.	.	.	.	.	.
UGT1A1	UGT1A1_Gene.223941	5	chr25	45388345	45401316	+	2371	YES	2371	1	0.999156	0	2371	0.00759173	Annotated	UGT1A1,UGT1A	UDP-glucuronosyltransferase 1-1-like isoform X1	20	0	93.66	F:GO:0001972; F:GO:0004857; F:GO:0005496; C:GO:0005887; F:GO:0015020; F:GO:0019899; C:GO:0034663; F:GO:0042803; P:GO:0043086; F:GO:0046982; P:GO:0051552; P:GO:0052696; P:GO:0052697; P:GO:2001030	F:retinoic acid binding; F:enzyme inhibitor activity; F:steroid binding; C:integral component of plasma membrane; F:glucuronosyltransferase activity; F:enzyme binding; C:endoplasmic reticulum chaperone complex; F:protein homodimerization activity; P:negative regulation of catalytic activity; F:protein heterodimerization activity; P:flavone metabolic process; P:flavonoid glucuronidation; P:xenobiotic glucuronidation; P:negative regulation of cellular glucuronidation
PCDHA1	PCDHA1_Gene.154413	1	chr2	33417934	33419463	+	1529	YES	1529	1	1	0	1529	0.0209287	Annotated	PCDHA1	protocadherin alpha-1-like	20	0	93.56	F:GO:0005509; C:GO:0005886; P:GO:0007156; C:GO:0016021	F:calcium ion binding; C:plasma membrane; P:homophilic cell adhesion via plasma membrane adhesion molecules; C:integral component of membrane
SIDT2	SIDT2_Gene.347103	28	chr5	16480048	16495225	-	4103	YES	3730	0.909091	0.998123	0	3730	0.0292469	Annotated	SIDT2	SID1 transmembrane family member 2 isoform X1	20	0	97.76	P:GO:0000902; P:GO:0003323; F:GO:0003725; C:GO:0005765; C:GO:0005886; P:GO:0006401; C:GO:0016021; P:GO:0033227; F:GO:0035612; F:GO:0035650; P:GO:0044342; F:GO:0051033; P:GO:0061178	P:cell morphogenesis; P:type B pancreatic cell development; F:double-stranded RNA binding; C:lysosomal membrane; C:plasma membrane; P:RNA catabolic process; C:integral component of membrane; P:dsRNA transport; F:AP-2 adaptor complex binding; F:AP-1 adaptor complex binding; P:type B pancreatic cell proliferation; F:RNA transmembrane transporter activity; P:regulation of insulin secretion involved in cellular response to glucose stimulus
EYA4	EYA4_Gene.25034	19	chr1	26269816	26542743	+	6887	YES	6887	1	0.997677	0	6887	0.0172789	Annotated	EYA4	eyes absent homolog 4 isoform X3	20	0	98.81	F:GO:0004725; P:GO:0006355; P:GO:0007275; P:GO:0007605; P:GO:0035335; F:GO:0046872	F:protein tyrosine phosphatase activity; P:regulation of transcription, DNA-templated; P:multicellular organism development; P:sensory perception of sound; P:peptidyl-tyrosine dephosphorylation; F:metal ion binding
Gene.308992	Gene.308992_Gene.308992	1	chr38	17021805	17022295	+	490	NO	490	1	0.977551	0	490	0.0816327	No BLAST Hit	.	.	.	.	.	.	.
TLN2	TLN2_Gene.273425	13	chr30	27510301	27556957	+	5513	YES	5513	1	0.99873	0	5513	0.0148739	Annotated	TLN2	talin-2 isoform X1	20	0	100	C:GO:0001726; F:GO:0005200; C:GO:0005856; C:GO:0005925; P:GO:0007016; P:GO:0007155; F:GO:0051015	C:ruffle; F:structural constituent of cytoskeleton; C:cytoskeleton; C:focal adhesion; P:cytoskeletal anchoring at plasma membrane; P:cell adhesion; F:actin filament binding
ZNF316	ZNF316_Gene.361275	6	chr6	11848335	11868321	+	6702	YES	6700	0.999702	0.999552	2	6702	0.129364	Annotated	ZNF316	zinc finger protein 316	20	0	90.19	F:GO:0003676; C:GO:0005622; P:GO:0006355; F:GO:0046872	F:nucleic acid binding; C:intracellular; P:regulation of transcription, DNA-templated; F:metal ion binding
Gene.273569	Gene.273569_Gene.273569	1	chr30	17900901	17901648	-	747	NO	747	1	0.997323	0	747	0.2249	No BLAST Hit	.	.	.	.	.	.	.
Gene.281711	Gene.281711_Gene.281711	1	chr31	25373487	25374364	-	877	NO	877	1	1	0	877	0	BLAST only	.	.	.	.	.	.	.
ADAMTS15	ADAMTS15_Gene.349751	1	chr5	4450831	4454607	-	3776	NO	3776	1	0.996557	0	3776	0.0802436	Annotated	ADAMTS15	A disintegrin and metalloproteinase with thrombospondin motifs 15	20	5.79722e-98	79.59	F:GO:0004222; P:GO:0006508; P:GO:0007229; F:GO:0043167; C:GO:0044421	F:metalloendopeptidase activity; P:proteolysis; P:integrin-mediated signaling pathway; F:ion binding; C:extracellular region part
Gene.397942	Gene.397942_Gene.397942	1	chr7	41347760	41349001	+	1241	NO	1241	1	0.999194	0	1241	0.210314	No BLAST Hit	.	.	.	.	.	.	.
LOC101342451	LOC101342451_Gene.109786	1	chr17	40277387	40277686	+	299	NO	299	1	1	0	299	0	Annotated	LOC101342451	succinate--CoA ligase [ADP/GDP-forming] subunit alpha, mitochondrial	7	4.39412e-22	80.6	F:GO:0016874; F:GO:0048037	F:ligase activity; F:cofactor binding
Gene.59530	Gene.59530_Gene.59530	2	chr11	67565427	67567482	+	316	YES	316	1	0.996835	0	316	0.132911	No BLAST Hit	.	.	.	.	.	.	.
PP2D1	PP2D1_Gene.202807	1	chr23	23501245	23502617	+	1372	NO	1372	1	1	0	1372	0	Annotated	PP2D1	protein phosphatase 2C-like domain-containing protein 1	20	1.12372e-102	85.41	F:GO:0004722; P:GO:0006470	F:protein serine/threonine phosphatase activity; P:protein dephosphorylation
Gene.266730	Gene.266730_Gene.266730	1	chr3	69873840	69874949	+	1109	NO	1107	0.998197	0.999097	0	1107	0.496844	No BLAST Hit	.	.	.	.	.	.	.
WDR93	WDR93_Gene.261615	19	chr3	52623363	52672848	+	2292	YES	2292	1	0.998255	0	2292	0	Annotated	WDR93	WD repeat-containing protein 93 isoform X1	20	0	90.08	F:GO:0016651; P:GO:0022900	F:oxidoreductase activity, acting on NAD(P)H; P:electron transport chain
Gene.447099	Gene.447099_Gene.447099	1	chr9	42910441	42910966	-	525	NO	525	1	1	0	525	0	No BLAST Hit	.	.	.	.	.	.	.
2020-09-10	SEPT10_Gene.47810	11	chr10	34830322	34887630	+	1707	YES	1558	0.912712	0.998716	149	1707	0	Annotated	2020-09-10	septin-10 isoform X1	20	0	97.07	F:GO:0005525	F:GTP binding
Gene.330562	Gene.330562_Gene.330562	1	chr5	82417476	82418226	+	750	NO	750	1	1	0	750	0	No BLAST Hit	.	.	.	.	.	.	.
SRRM1	SRRM1_Gene.82038	1	chr13	32848606	32852280	-	3674	YES	3674	1	0.999456	0	3674	0.0479042	Annotated	SRRM1	serine/arginine repetitive matrix protein 1 isoform X5	20	0	99.09	P:GO:0000398; F:GO:0003677; F:GO:0003723; F:GO:0005515; C:GO:0005829; P:GO:0006406; C:GO:0016363; C:GO:0016607; P:GO:0031124; C:GO:0071013	P:mRNA splicing, via spliceosome; F:DNA binding; F:RNA binding; F:protein binding; C:cytosol; P:mRNA export from nucleus; C:nuclear matrix; C:nuclear speck; P:mRNA 3'-end processing; C:catalytic step 2 spliceosome
Q06A96	Q06A96_Gene.210949	7	chr24	6120523	6133127	-	2438	YES	2438	1	0.99959	0	2438	0.338392	Annotated	Q06A96,SNRPB2	U2 small nuclear ribonucleoprotein B''	20	2.16492e-164	99.67	F:GO:0000166; P:GO:0000398; P:GO:0002230; F:GO:0005515; C:GO:0005654; C:GO:0005686; C:GO:0005730; C:GO:0019013; F:GO:0035614; C:GO:0071013; P:GO:0098792	F:nucleotide binding; P:mRNA splicing, via spliceosome; P:positive regulation of defense response to virus by host; F:protein binding; C:nucleoplasm; C:U2 snRNP; C:nucleolus; C:viral nucleocapsid; F:snRNA stem-loop binding; C:catalytic step 2 spliceosome; P:xenophagy
ZSCAN12	ZSCAN12_Gene.297318	4	chr35	25483388	25496543	-	2392	YES	2392	1	0.995401	0	2392	0	Annotated	ZSCAN12	zinc finger and SCAN domain-containing protein 12 isoform X1	20	0	88.63	F:GO:0003700; P:GO:0006355	F:DNA-binding transcription factor activity; P:regulation of transcription, DNA-templated
LOXL1	LOXL1_Gene.279277	7	chr30	37340455	37362996	+	2353	YES	2348	0.997875	0.73339	5	2353	0.0318742	Annotated	LOXL1	lysyl oxidase homolog 1	20	0	80.19	F:GO:0005507; F:GO:0016641; P:GO:0055114	F:copper ion binding; F:oxidoreductase activity, acting on the CH-NH2 group of donors, oxygen as acceptor; P:oxidation-reduction process
Gene.279080	Gene.279080_Gene.279080	7	chr30	800262	809220	-	3144	YES	3144	1	0.996819	0	3144	0	BLAST only	.	.	.	.	.	.	.
ZIM1	ZIM1_Gene.35915	6	chr1	101458320	101472455	+	690	YES	690	1	0.997101	0	690	0	Annotated	ZIM1	zinc finger protein 383-like	20	1.65311e-95	79.49	F:GO:0003676; C:GO:0005634; P:GO:0006355; F:GO:0046872	F:nucleic acid binding; C:nucleus; P:regulation of transcription, DNA-templated; F:metal ion binding
Q4R546	Q4R546_Gene.305776	4	chr37	25731819	25737592	+	757	YES	757	1	1	0	757	0.0383091	Annotated	Q4R546,A7E1S5	tubulin alpha-1C chain-like	20	5.92755e-128	100	F:GO:0003924; F:GO:0005200; F:GO:0005525; C:GO:0005737; C:GO:0005874; P:GO:0007010; P:GO:0007017	F:GTPase activity; F:structural constituent of cytoskeleton; F:GTP binding; C:cytoplasm; C:microtubule; P:cytoskeleton organization; P:microtubule-based process
Gene.459646	Gene.459646_Gene.459646	1	chrX	91402303	91407975	+	5672	NO	5672	1	1	0	5672	0.490832	No BLAST Hit	.	.	.	.	.	.	.
GABRB3	GABRB3_Gene.265697	2	chr3	33965032	33973811	+	2187	YES	2187	1	0.998628	0	2187	0.0224051	Annotated	GABRB3	Gamma-aminobutyric acid receptor subunit beta-3	20	1.11537e-91	99.78	F:GO:0004890; F:GO:0005230; C:GO:0005886; C:GO:0016021; P:GO:0034220	F:GABA-A receptor activity; F:extracellular ligand-gated ion channel activity; C:plasma membrane; C:integral component of membrane; P:ion transmembrane transport
CENPW	CENPW_Gene.29318	3	chr1	65309871	65317420	+	1438	YES	1438	1	0.999305	0	1438	0.350487	Annotated	CENPW	centromere protein W	20	8.06875e-54	88.38	P:GO:0000278; C:GO:0000776; F:GO:0003677; C:GO:0005654; P:GO:0007059; F:GO:0046982; P:GO:0051382	P:mitotic cell cycle; C:kinetochore; F:DNA binding; C:nucleoplasm; P:chromosome segregation; F:protein heterodimerization activity; P:kinetochore assembly
Gene.157884	Gene.157884_Gene.157884	1	chr2	8451166	8452222	-	1056	NO	1056	1	0.998106	0	1056	0.0331439	No BLAST Hit	.	.	.	.	.	.	.
Gene.413418	Gene.413418_Gene.413418	1	chr8	47056046	47057836	+	1790	NO	1790	1	1	0	1790	0.197207	No BLAST Hit	.	.	.	.	.	.	.
Gene.375522	Gene.375522_Gene.375522	1	chr6	59100885	59101312	+	427	NO	427	1	0.997658	0	427	0	No BLAST Hit	.	.	.	.	.	.	.
LRRC24	LRRC24_Gene.79940	7	chr13	38106719	38112377	-	2950	YES	2950	1	0.745085	0	2950	0.101695	Putative	LRRC24	leucine-rich repeat-containing protein 24 isoform X2	20	0	90.54	C:GO:0016020; C:GO:0016021; P:GO:0051965	C:membrane; C:integral component of membrane; P:positive regulation of synapse assembly
Gene.311410	Gene.311410_Gene.311410	1	chr4	25736039	25736349	-	310	NO	310	1	1	0	310	0	No BLAST Hit	.	.	.	.	.	.	.
Gene.204378	Gene.204378_Gene.204378	1	chr23	45602273	45603053	-	780	NO	777	0.996154	1	0	777	0.0717949	No BLAST Hit	.	.	.	.	.	.	.
LOC111152227	LOC111152227_Gene.70493	2	chr12	27225847	27232596	-	1660	YES	1660	1	1	0	1660	0	Putative	LOC111152227	protein eyes shut homolog	20	0	93.78	F:GO:0005509	F:calcium ion binding
OGFRL1	OGFRL1_Gene.67740	7	chr12	33753223	33767179	+	2059	YES	1985	0.96406	1	74	2059	0	Annotated	OGFRL1	opioid growth factor receptor-like protein 1 isoform X2	20	0	92.9	F:GO:0004985; C:GO:0016020; P:GO:0038003	F:opioid receptor activity; C:membrane; P:opioid receptor signaling pathway
Gene.405232	Gene.405232_Gene.405232	1	chr8	15222443	15222794	+	351	NO	351	1	1	0	351	0	No BLAST Hit	.	.	.	.	.	.	.
PDE7B	PDE7B_Gene.29157	12	chr1	28697380	28837884	+	6322	YES	6322	1	0.999051	0	6322	0.040968	Annotated	PDE7B	cAMP-specific 3',5'-cyclic phosphodiesterase 7B isoform X1	20	0	94.74	F:GO:0004115; P:GO:0007165; F:GO:0046872	F:3',5'-cyclic-AMP phosphodiesterase activity; P:signal transduction; F:metal ion binding
COL18A1	COL18A1_Gene.281508	1	chr31	38415726	38417685	+	1959	NO	1959	1	0.878509	0	1959	0.0250128	Annotated	COL18A1	collagen alpha-1(XVIII) chain	20	1.51896e-159	67.5	C:GO:0031012; P:GO:0048522	C:extracellular matrix; P:positive regulation of cellular process
Gene.130378	Gene.130378_Gene.130378	1	chr18	25638661	25639005	-	344	NO	344	1	1	0	344	0	No BLAST Hit	.	.	.	.	.	.	.
TUBGCP5	TUBGCP5_Gene.268933	23	chr3	31524750	31583276	+	3646	YES	3646	1	0.999726	0	3646	0.0197477	Annotated	TUBGCP5	gamma-tubulin complex component 5 isoform X1	20	0	98.04	C:GO:0000922; C:GO:0000923; F:GO:0005200; C:GO:0005813; C:GO:0005816; C:GO:0005874; C:GO:0008274; P:GO:0031122; F:GO:0043015; F:GO:0051011; P:GO:0051298; P:GO:0051415; P:GO:0090307	C:spindle pole; C:equatorial microtubule organizing center; F:structural constituent of cytoskeleton; C:centrosome; C:spindle pole body; C:microtubule; C:gamma-tubulin ring complex; P:cytoplasmic microtubule organization; F:gamma-tubulin binding; F:microtubule minus-end binding; P:centrosome duplication; P:microtubule nucleation by interphase microtubule organizing center; P:mitotic spindle assembly
APPL1	APPL1_Gene.182171	22	chr20	32849778	32890433	-	10084	YES	10084	1	0.995141	0	10084	0.142205	Annotated	APPL1	DCC-interacting protein 13-alpha	20	0	99.27	C:GO:0005829; P:GO:0008283; C:GO:0010008; C:GO:0012506; C:GO:0016581; P:GO:0042593; F:GO:0042802; F:GO:0043422; P:GO:0046324; C:GO:0070062	C:cytosol; P:cell proliferation; C:endosome membrane; C:vesicle membrane; C:NuRD complex; P:glucose homeostasis; F:identical protein binding; F:protein kinase B binding; P:regulation of glucose import; C:extracellular exosome
Gene.16865	Gene.16865_Gene.16865	1	chr1	13697834	13699463	-	1629	NO	1629	1	0.997545	0	1629	0.24248	No BLAST Hit	.	.	.	.	.	.	.
CSF2RB	CSF2RB_Gene.42152	1	chr10	28055268	28057779	-	2511	NO	2511	1	0.999602	0	2511	0.146953	Annotated	CSF2RB	cytokine receptor common subunit beta	20	2.94607e-93	85.29	F:GO:0004896; C:GO:0016021; P:GO:0019221	F:cytokine receptor activity; C:integral component of membrane; P:cytokine-mediated signaling pathway
Gene.195918	Gene.195918_Gene.195918	1	chr21	13724780	13725680	+	900	NO	900	1	1	0	900	0	No BLAST Hit	.	.	.	.	.	.	.
CTIF	CTIF_Gene.400404	13	chr7	79560532	79841264	-	5768	YES	5648	0.979196	0.931303	0	5648	0.0350208	Annotated	CTIF	CBP80/20-dependent translation initiation factor isoform X1	20	0	97.67	P:GO:0000184; F:GO:0003723; C:GO:0005829; P:GO:0006446; F:GO:0008494; P:GO:0045727; C:GO:0048471	P:nuclear-transcribed mRNA catabolic process, nonsense-mediated decay; F:RNA binding; C:cytosol; P:regulation of translational initiation; F:translation activator activity; P:positive regulation of translation; C:perinuclear region of cytoplasm
ARHGAP26	ARHGAP26_Gene.142771	1	chr2	35161425	35161969	+	544	NO	544	1	1	0	544	0.0845588	Annotated	ARHGAP26,GRAF,20198950	GRAF homolog (predicted)	20	1.7288e-27	97.96	F:GO:0005096; F:GO:0005515; F:GO:0005543; C:GO:0005737; C:GO:0005856; C:GO:0005925; P:GO:0030036; P:GO:0043547; P:GO:0051056	F:GTPase activator activity; F:protein binding; F:phospholipid binding; C:cytoplasm; C:cytoskeleton; C:focal adhesion; P:actin cytoskeleton organization; P:positive regulation of GTPase activity; P:regulation of small GTPase mediated signal transduction
Gene.440232	Gene.440232_Gene.440232	1	chr9	26538991	26539350	-	359	NO	359	1	1	0	359	0	BLAST only	.	.	.	.	.	.	.
Gene.143494	Gene.143494_Gene.143494	2	chr2	81136204	81141538	+	3951	YES	3951	1	0.997216	0	3951	0.154644	No BLAST Hit	.	.	.	.	.	.	.
JAG2	JAG2_Gene.415818	1	chr8	72505572	72507348	-	1776	NO	1776	1	0.996622	0	1776	0.0247748	Annotated	JAG2	protein jagged-2	20	9.61938e-17	93.37	P:GO:0001501; P:GO:0001701; P:GO:0003016; F:GO:0005112; F:GO:0005509; C:GO:0005887; P:GO:0007283; F:GO:0008083; P:GO:0009912; P:GO:0010469; P:GO:0016331; P:GO:0030155; P:GO:0042127; P:GO:0042475; P:GO:0042492; P:GO:0045061; P:GO:0045747; P:GO:1990134	P:skeletal system development; P:in utero embryonic development; P:respiratory system process; F:Notch binding; F:calcium ion binding; C:integral component of plasma membrane; P:spermatogenesis; F:growth factor activity; P:auditory receptor cell fate commitment; P:regulation of signaling receptor activity; P:morphogenesis of embryonic epithelium; P:regulation of cell adhesion; P:regulation of cell proliferation; P:odontogenesis of dentin-containing tooth; P:gamma-delta T cell differentiation; P:thymic T cell selection; P:positive regulation of Notch signaling pathway; P:epithelial cell apoptotic process involved in palatal shelf morphogenesis
TEGG025L04.1-001	TEGG025L04.1-001_Gene.358169	1	chr6	30258153	30258987	-	834	YES	834	1	0.996403	0	834	0	Annotated	TEGG025L04.1-001,R4V0I1,H33,Q6QN07	histone H3.3	20	4.21978e-54	93.85	C:GO:0000786; C:GO:0005634; P:GO:0006334; F:GO:0031492; F:GO:0046982	C:nucleosome; C:nucleus; P:nucleosome assembly; F:nucleosomal DNA binding; F:protein heterodimerization activity
Gene.269669	Gene.269669_Gene.269669	1	chr3	59992328	59992845	+	517	NO	517	1	0.988395	0	517	0	No BLAST Hit	.	.	.	.	.	.	.
Gene.150841	Gene.150841_Gene.150841	1	chr2	82202247	82202560	+	313	NO	313	1	0.99361	0	313	0	No BLAST Hit	.	.	.	.	.	.	.
TMEM170B	TMEM170B_Gene.297698	1	chr35	11084996	11085325	+	329	NO	329	1	0.981763	0	329	0	Annotated	TMEM170B	transmembrane protein 170B	18	2.75159e-60	83.81	C:GO:0016021	C:integral component of membrane
Gene.38054	Gene.38054_Gene.38054	5	chr10	26243353	26247105	-	949	YES	949	1	1	0	949	0.16333	No BLAST Hit	.	.	.	.	.	.	.
INAFM2	INAFM2_Gene.272613	1	chr30	7556646	7559754	+	3108	YES	3108	1	0.999678	0	3108	0.135779	Annotated	INAFM2	putative transmembrane protein INAFM2	20	2.02774e-90	95.6	F:GO:0005246; C:GO:0016021	F:calcium channel regulator activity; C:integral component of membrane
Gene.92383	Gene.92383_Gene.92383	1	chr15	6051369	6052332	-	963	NO	963	1	1	0	963	0	No BLAST Hit	.	.	.	.	.	.	.
Gene.301297	Gene.301297_Gene.301297	10	chr37	20681736	20822045	+	1950	YES	1950	1	0.998974	0	1950	0.0374359	BLAST only	.	.	.	.	.	.	.
Gene.218571	Gene.218571_Gene.218571	1	chr25	17399069	17403847	-	4778	NO	4778	1	0.997907	0	4778	0.198409	No BLAST Hit	.	.	.	.	.	.	.
HSD17B13	HSD17B13_Gene.285501	7	chr32	10925931	10947518	-	3681	YES	3681	1	0.998913	0	3681	0.108938	Annotated	HSD17B13	17-beta-hydroxysteroid dehydrogenase 13	20	0	95.25	C:GO:0005811; C:GO:0016021; P:GO:0046889	C:lipid droplet; C:integral component of membrane; P:positive regulation of lipid biosynthetic process
ZNF821	ZNF821_Gene.324711	7	chr5	77887171	77906181	-	5862	YES	5707	0.973559	0.999825	0	5707	0.0772774	Annotated	ZNF821	zinc finger protein 821 isoform X1	20	0	99.19	F:GO:0003700; F:GO:0005515; C:GO:0005654; F:GO:0044212; P:GO:0045944; F:GO:0046872	F:DNA-binding transcription factor activity; F:protein binding; C:nucleoplasm; F:transcription regulatory region DNA binding; P:positive regulation of transcription by RNA polymerase II; F:metal ion binding
NDNF	NDNF_Gene.137175	4	chr19	19095586	19138732	+	5479	YES	5479	1	0.999635	0	5479	0.0204417	Annotated	NDNF	protein NDNF	20	0	98.25	P:GO:0001764; P:GO:0002931; C:GO:0005576; C:GO:0005622; P:GO:0007263; F:GO:0008201; P:GO:0010811; P:GO:0010976; P:GO:0016049; P:GO:0019800; P:GO:0030198; P:GO:0043524; P:GO:0061042; P:GO:0071456; P:GO:2000352	P:neuron migration; P:response to ischemia; C:extracellular region; C:intracellular; P:nitric oxide mediated signal transduction; F:heparin binding; P:positive regulation of cell-substrate adhesion; P:positive regulation of neuron projection development; P:cell growth; P:peptide cross-linking via chondroitin 4-sulfate glycosaminoglycan; P:extracellular matrix organization; P:negative regulation of neuron apoptotic process; P:vascular wound healing; P:cellular response to hypoxia; P:negative regulation of endothelial cell apoptotic process
Gene.113656	Gene.113656_Gene.113656	1	chr17	23734760	23735745	-	985	NO	985	1	1	0	985	0.914721	No BLAST Hit	.	.	.	.	.	.	.
Gene.243066	Gene.243066_Gene.243066	1	chr27	2437905	2438919	-	1014	NO	1014	1	0.997041	0	1014	0.0364892	No BLAST Hit	.	.	.	.	.	.	.
FAH	FAH_Gene.257502	13	chr3	57236316	57258949	-	5615	YES	5601	0.997507	0.997858	0	5601	0.0885129	Annotated	FAH	fumarylacetoacetase	20	0	95.67	F:GO:0004334; P:GO:0006527; P:GO:0009072; C:GO:0070062	F:fumarylacetoacetase activity; P:arginine catabolic process; P:aromatic amino acid family metabolic process; C:extracellular exosome
Gene.346790	Gene.346790_Gene.346790	1	chr5	67725764	67726175	+	411	NO	411	1	1	0	411	0	No BLAST Hit	.	.	.	.	.	.	.
LOC101363141	LOC101363141_Gene.15734	6	chr1	100214954	100227176	+	1446	YES	1446	1	1	0	1446	0.10166	Annotated	LOC101363141	uncharacterized protein C19orf18 homolog isoform X1	20	2.54682e-142	77.6	C:GO:0016020	C:membrane
FBXO21	FBXO21_Gene.227582	12	chr26	13944026	13991465	-	5749	YES	5749	1	1	0	5749	0.070621	Annotated	FBXO21	F-box only protein 21 isoform X2	20	0	99.67	F:GO:0003677	F:DNA binding
Gene.322187	Gene.322187_Gene.322187	1	chr4	5051667	5052454	+	787	NO	787	1	0.998729	0	787	0.0978399	No BLAST Hit	.	.	.	.	.	.	.
Gene.349746	Gene.349746_Gene.349746	1	chr5	62646995	62647363	-	368	NO	368	1	1	0	368	0	No BLAST Hit	.	.	.	.	.	.	.
SEC23IP	SEC23IP_Gene.252742	19	chr28	30091628	30131366	+	4250	YES	4250	1	0.999529	0	4250	0.00917647	Annotated	SEC23IP	SEC23-interacting protein isoform X1	20	0	97.48	F:GO:0046872	F:metal ion binding
Gene.228106	Gene.228106_Gene.228106	1	chr26	8419860	8421304	-	1444	NO	1444	1	0.995845	0	1444	0.049169	No BLAST Hit	.	.	.	.	.	.	.
Gene.267179	Gene.267179_Gene.267179	1	chr3	52374120	52378702	+	4582	NO	4582	1	1	0	4582	0.178525	No BLAST Hit	.	.	.	.	.	.	.
Gene.268405	Gene.268405_Gene.268405	1	chr3	17355625	17356092	+	467	NO	467	1	1	0	467	0	No BLAST Hit	.	.	.	.	.	.	.
Gene.219046	Gene.219046_Gene.219046	1	chr25	44460169	44460811	+	642	NO	642	1	0.995327	0	642	0	No BLAST Hit	.	.	.	.	.	.	.
Gene.187016	Gene.187016_Gene.187016	1	chr20	26430109	26433395	+	3286	NO	3284	0.999391	1	2	3286	0.252587	No BLAST Hit	.	.	.	.	.	.	.
Gene.50026	Gene.50026_Gene.50026	1	chr10	49806366	49807444	-	1078	NO	1078	1	0.998145	0	1078	0.239332	No BLAST Hit	.	.	.	.	.	.	.
Gene.254804	Gene.254804_Gene.254804	1	chr28	35629097	35630192	+	1095	NO	1095	1	0.999087	0	1095	0	No BLAST Hit	.	.	.	.	.	.	.
CAPN5	CAPN5_Gene.195305	13	chr21	21601212	21652529	-	4536	YES	4536	1	0.99978	0	4536	0.0679012	Annotated	CAPN5	calpain-5	20	0	97.79	F:GO:0004198; C:GO:0005737; C:GO:0005925; P:GO:0006508; C:GO:0009986; C:GO:0070062	F:calcium-dependent cysteine-type endopeptidase activity; C:cytoplasm; C:focal adhesion; P:proteolysis; C:cell surface; C:extracellular exosome
SPHKAP	SPHKAP_Gene.225935	4	chr25	40842132	40857471	-	4209	YES	4209	1	0.999762	0	4209	0	Annotated	SPHKAP	A-kinase anchor protein SPHKAP	20	0	90.47	F:GO:0016301; P:GO:0016310	F:kinase activity; P:phosphorylation
Gene.50509	Gene.50509_Gene.50509	1	chr10	64611214	64611514	-	300	NO	300	1	0.983333	0	300	0	No BLAST Hit	.	.	.	.	.	.	.
SF3A3	SF3A3_Gene.90325	17	chr15	4584255	4609050	+	1868	YES	1868	1	1	0	1868	0.0433619	Annotated	SF3A3,I7G2X9,Q53HM6,Q4R762	splicing factor 3A subunit 3	20	0	99.84	P:GO:0000389; F:GO:0003723; P:GO:0007165; F:GO:0008270; C:GO:0016607; P:GO:0046856; F:GO:0052745; C:GO:0071013	P:mRNA 3'-splice site recognition; F:RNA binding; P:signal transduction; F:zinc ion binding; C:nuclear speck; P:phosphatidylinositol dephosphorylation; F:inositol phosphate phosphatase activity; C:catalytic step 2 spliceosome
Gene.301396	Gene.301396_Gene.301396	1	chr37	30051559	30052215	+	656	NO	653	0.995427	0.993874	3	656	0	No BLAST Hit	.	.	.	.	.	.	.
RUNX1T1	RUNX1T1_Gene.255850	4	chr29	37422548	37434286	-	1018	YES	1018	1	1	0	1018	0.0255403	Annotated	RUNX1T1	protein CBFA2T1-like	20	4.48393e-146	99.62	F:GO:0003677; F:GO:0003700; F:GO:0003714; F:GO:0005515; C:GO:0005654; P:GO:0006091; C:GO:0016363; P:GO:0045599; P:GO:0045892; F:GO:0046872	F:DNA binding; F:DNA-binding transcription factor activity; F:transcription corepressor activity; F:protein binding; C:nucleoplasm; P:generation of precursor metabolites and energy; C:nuclear matrix; P:negative regulation of fat cell differentiation; P:negative regulation of transcription, DNA-templated; F:metal ion binding
TUBA1A	TUBA1A_Gene.132701	1	chr18	54536829	54537311	-	482	YES	482	1	0.997925	0	482	0	Annotated	TUBA1A,A4UUE3	tubulin alpha chain	20	3.39657e-101	97.75	P:GO:0000226; P:GO:0000278; F:GO:0003924; F:GO:0005200; F:GO:0005525; C:GO:0005881; F:GO:0019904; C:GO:0031594; C:GO:0036464; C:GO:0043209; C:GO:0045121; P:GO:0050807; C:GO:0055037	P:microtubule cytoskeleton organization; P:mitotic cell cycle; F:GTPase activity; F:structural constituent of cytoskeleton; F:GTP binding; C:cytoplasmic microtubule; F:protein domain specific binding; C:neuromuscular junction; C:cytoplasmic ribonucleoprotein granule; C:myelin sheath; C:membrane raft; P:regulation of synapse organization; C:recycling endosome
SPTBN5	SPTBN5_Gene.273141	6	chr30	8936102	8939406	-	1994	YES	1994	1	0.997994	0	1994	0	Annotated	SPTBN5	spectrin beta chain, non-erythrocytic 5	20	1.17471e-178	88.92	F:GO:0002046; C:GO:0005875; P:GO:0007030; P:GO:0007041; F:GO:0008022; F:GO:0019894; F:GO:0030507; C:GO:0030863; F:GO:0032029; C:GO:0032391; F:GO:0034452; F:GO:0043621; C:GO:0045179; F:GO:0045505; F:GO:0046982; F:GO:0051015; P:GO:0051260; C:GO:0070062; C:GO:0097381	F:opsin binding; C:microtubule associated complex; P:Golgi organization; P:lysosomal transport; F:protein C-terminus binding; F:kinesin binding; F:spectrin binding; C:cortical cytoskeleton; F:myosin tail binding; C:photoreceptor connecting cilium; F:dynactin binding; F:protein self-association; C:apical cortex; F:dynein intermediate chain binding; F:protein heterodimerization activity; F:actin filament binding; P:protein homooligomerization; C:extracellular exosome; C:photoreceptor disc membrane
PRAM1	PRAM1_Gene.182094	10	chr20	52765320	52776914	-	6649	YES	6645	0.999398	0.99985	0	6645	0.0374492	Annotated	PRAM1	PML-RARA-regulated adapter molecule 1 isoform X1	20	0	81.11	P:GO:0007229; P:GO:0043313	P:integrin-mediated signaling pathway; P:regulation of neutrophil degranulation
CCDC182	CCDC182_Gene.419730	1	chr9	32054166	32055136	-	970	YES	970	1	0.996907	0	970	0	Annotated	CCDC182	coiled-coil domain-containing protein 182	20	3.32076e-147	92.8	P:GO:0008585	P:female gonad development
Gene.430952	Gene.430952_Gene.430952	1	chr9	18745866	18746175	-	309	NO	309	1	1	0	309	0.0809061	BLAST only	.	.	.	.	.	.	.
ARHGEF37	ARHGEF37_Gene.312759	1	chr4	59626674	59630176	+	3502	NO	3502	1	1	0	3502	0.193889	Annotated	ARHGEF37	rho guanine nucleotide exchange factor 37 isoform X2	1	7.29057e-08	73.33	P:GO:0065007	P:biological regulation
Gene.9924	Gene.9924_Gene.9924	16	chr1	64803767	64951452	+	5707	YES	5707	1	1	0	5707	0.00455581	BLAST only	.	.	.	.	.	.	.
Gene.416131	Gene.416131_Gene.416131	1	chr8	72588	73276	+	688	NO	688	1	0.986919	0	688	0.152616	No BLAST Hit	.	.	.	.	.	.	.
NPC1L1	NPC1L1_Gene.468727	3	scaffold_126	568779	570094	+	810	YES	810	1	1	0	810	0.137037	Putative	NPC1L1	Niemann-Pick C1-like protein 1	20	8.50131e-69	80.92	F:GO:0003676; F:GO:0005319; F:GO:0005524; C:GO:0005886; P:GO:0006869; C:GO:0016020; C:GO:0016021; F:GO:0017127; P:GO:0030301	F:nucleic acid binding; F:lipid transporter activity; F:ATP binding; C:plasma membrane; P:lipid transport; C:membrane; C:integral component of membrane; F:cholesterol transporter activity; P:cholesterol transport
COL15A1	COL15A1_Gene.59576	39	chr11	55676799	55744992	+	5428	YES	5428	1	0.999447	0	5428	0.0191599	Annotated	COL15A1	collagen alpha-1(XV) chain	20	0	92.46	F:GO:0005201; C:GO:0005581; C:GO:0005604; C:GO:0005615; P:GO:0007155; P:GO:0030198	F:extracellular matrix structural constituent; C:collagen trimer; C:basement membrane; C:extracellular space; P:cell adhesion; P:extracellular matrix organization
ATG2A	ATG2A_Gene.131898	38	chr18	52394245	52414096	+	8018	YES	8018	1	0.997256	0	8018	0.00523821	Annotated	ATG2A	autophagy-related protein 2 homolog A isoform X2	20	0	97.08	P:GO:0000045; C:GO:0000407; P:GO:0000422; C:GO:0019898; P:GO:0044804	P:autophagosome assembly; C:phagophore assembly site; P:autophagy of mitochondrion; C:extrinsic component of membrane; P:autophagy of nucleus
NEMP2	NEMP2_Gene.301279	9	chr37	980874	1001654	-	2941	YES	2703	0.919075	0.99815	0	2703	0.0574634	Annotated	NEMP2	nuclear envelope integral membrane protein 2 isoform X1	20	0	88.1	C:GO:0016021	C:integral component of membrane
FUT2	FUT2_Gene.14103	2	chr1	107805624	107817934	-	3418	YES	3418	1	0.998245	0	3418	0.459333	Annotated	FUT2	galactoside 2-alpha-L-fucosyltransferase 2	20	0	92.53	P:GO:0005975; P:GO:0006486; F:GO:0008107; C:GO:0016021; C:GO:0032580; P:GO:0036065; C:GO:0070062	P:carbohydrate metabolic process; P:protein glycosylation; F:galactoside 2-alpha-L-fucosyltransferase activity; C:integral component of membrane; C:Golgi cisterna membrane; P:fucosylation; C:extracellular exosome
Gene.2100	Gene.2100_Gene.2100	1	chr1	119515826	119516306	-	480	NO	480	1	1	0	480	0.26875	No BLAST Hit	.	.	.	.	.	.	.
HEPH	HEPH_Gene.461359	8	chrX	49926447	49936648	+	1566	YES	1566	1	1	0	1566	0	Annotated	HEPH	hephaestin isoform X1	20	0	97.22	F:GO:0005507; C:GO:0005886; P:GO:0006826; P:GO:0006879; C:GO:0016021; F:GO:0016491; P:GO:0055114	F:copper ion binding; C:plasma membrane; P:iron ion transport; P:cellular iron ion homeostasis; C:integral component of membrane; F:oxidoreductase activity; P:oxidation-reduction process
Gene.450360	Gene.450360_Gene.450360	1	chr9	10680186	10681284	+	1098	NO	1098	1	1	0	1098	0.196721	No BLAST Hit	.	.	.	.	.	.	.
KIF4A	KIF4A_Gene.467236	5	chrX	53731382	53739259	+	539	YES	539	1	1	0	539	0	Annotated	KIF4A	chromosome-associated kinesin KIF4A	20	1.164e-111	98.38	P:GO:0000281; F:GO:0003777; F:GO:0005524; C:GO:0005654; C:GO:0005871; C:GO:0005874; P:GO:0007018; F:GO:0008017; F:GO:0016887; C:GO:0030496; C:GO:0045171; P:GO:0051256	P:mitotic cytokinesis; F:microtubule motor activity; F:ATP binding; C:nucleoplasm; C:kinesin complex; C:microtubule; P:microtubule-based movement; F:microtubule binding; F:ATPase activity; C:midbody; C:intercellular bridge; P:mitotic spindle midzone assembly
GAS2L2	GAS2L2_Gene.452610	5	chr9	37512277	37521914	+	5251	YES	5251	1	0.953342	0	5251	0.0984574	Annotated	GAS2L2	GAS2-like protein 2	20	0	82.05	F:GO:0008017	F:microtubule binding
ZNF671	ZNF671_Gene.22365	4	chr1	100258747	100299457	+	3797	YES	3797	1	1	0	3797	0.114037	Annotated	ZNF671	zinc finger protein 671	20	0	89.27	F:GO:0003676; C:GO:0005622; P:GO:0006355; F:GO:0046872	F:nucleic acid binding; C:intracellular; P:regulation of transcription, DNA-templated; F:metal ion binding
Gene.341452	Gene.341452_Gene.341452	1	chr5	76335083	76336157	-	1074	NO	1074	1	0.999069	0	1074	0.146182	No BLAST Hit	.	.	.	.	.	.	.
Gene.228967	Gene.228967_Gene.228967	1	chr26	37616742	37617127	+	385	NO	385	1	1	0	385	0	No BLAST Hit	.	.	.	.	.	.	.
RS13	RS13_Gene.254588	1	chr28	27170446	27170877	-	431	NO	431	1	1	0	431	0.062645	Annotated	RS13,MO06091	40S ribosomal protein S13	5	9.46851e-13	63.79	P:GO:0006518; P:GO:0010467; C:GO:0032991; C:GO:0043229; P:GO:0044267; C:GO:0044444	P:peptide metabolic process; P:gene expression; C:protein-containing complex; C:intracellular organelle; P:cellular protein metabolic process; C:cytoplasmic part
FOXL1	FOXL1_Gene.324777	1	chr5	66528471	66529032	-	561	YES	561	1	1	0	561	0	Annotated	FOXL1	forkhead box protein L1	20	4.58072e-123	95.4	F:GO:0000981; C:GO:0005634; P:GO:0006357; P:GO:0007495; P:GO:0007507; P:GO:0030111; P:GO:0030154; P:GO:0030166; F:GO:0043565; P:GO:0061146	F:DNA-binding transcription factor activity, RNA polymerase II-specific; C:nucleus; P:regulation of transcription by RNA polymerase II; P:visceral mesoderm-endoderm interaction involved in midgut development; P:heart development; P:regulation of Wnt signaling pathway; P:cell differentiation; P:proteoglycan biosynthetic process; F:sequence-specific DNA binding; P:Peyer's patch morphogenesis
Gene.295686	Gene.295686_Gene.295686	1	chr35	23966875	23967727	-	852	NO	850	0.997653	1	0	850	0	No BLAST Hit	.	.	.	.	.	.	.
Gene.171750	Gene.171750_Gene.171750	1	chr20	3047538	3048694	+	1156	NO	1156	1	1	0	1156	0.257785	No BLAST Hit	.	.	.	.	.	.	.
PROX1	PROX1_Gene.399008	6	chr7	11629528	11683010	+	8469	YES	8469	1	0.999055	0	8469	0.0586846	Annotated	PROX1	prospero homeobox protein 1	20	0	99.9	P:GO:0000122; F:GO:0000978; F:GO:0001078; P:GO:0001709; P:GO:0001822; P:GO:0001938; P:GO:0001946; P:GO:0002194; F:GO:0003705; F:GO:0003714; C:GO:0005634; C:GO:0005737; P:GO:0008285; P:GO:0010595; F:GO:0016922; P:GO:0021542; P:GO:0021707; P:GO:0030240; P:GO:0030324; P:GO:0042752; P:GO:0043433; P:GO:0045071; P:GO:0045737; P:GO:0045944; P:GO:0046619; P:GO:0048839; P:GO:0048845; F:GO:0050692; F:GO:0050693; P:GO:0055005; P:GO:0055009; P:GO:0055010; P:GO:0060059; P:GO:0060214; P:GO:0060298; P:GO:0060412; P:GO:0060414; P:GO:0060421; P:GO:0060849; P:GO:0061114; P:GO:0070309; P:GO:0070365; P:GO:0070858; P:GO:0072574; P:GO:0090425; P:GO:0097150; P:GO:1901978; P:GO:2000179; P:GO:2000979	P:negative regulation of transcription by RNA polymerase II; F:RNA polymerase II proximal promoter sequence-specific DNA binding; F:proximal promoter DNA-binding transcription repressor activity, RNA polymerase II-specific; P:cell fate determination; P:kidney development; P:positive regulation of endothelial cell proliferation; P:lymphangiogenesis; P:hepatocyte cell migration; F:transcription factor activity, RNA polymerase II distal enhancer sequence-specific binding; F:transcription corepressor activity; C:nucleus; C:cytoplasm; P:negative regulation of cell proliferation; P:positive regulation of endothelial cell migration; F:nuclear receptor binding; P:dentate gyrus development; P:cerebellar granule cell differentiation; P:skeletal muscle thin filament assembly; P:lung development; P:regulation of circadian rhythm; P:negative regulation of DNA-binding transcription factor activity; P:negative regulation of viral genome replication; P:positive regulation of cyclin-dependent protein serine/threonine kinase activity; P:positive regulation of transcription by RNA polymerase II; P:optic placode formation involved in camera-type eye formation; P:inner ear development; P:venous blood vessel morphogenesis; F:DBD domain binding; F:LBD domain binding; P:ventricular cardiac myofibril assembly; P:atrial cardiac muscle tissue morphogenesis; P:ventricular cardiac muscle tissue morphogenesis; P:embryonic retina morphogenesis in camera-type eye; P:endocardium formation; P:positive regulation of sarcomere organization; P:ventricular septum morphogenesis; P:aorta smooth muscle tissue morphogenesis; P:positive regulation of heart growth; P:regulation of transcription involved in lymphatic endothelial cell fate commitment; P:branching involved in pancreas morphogenesis; P:lens fiber cell morphogenesis; P:hepatocyte differentiation; P:negative regulation of bile acid biosynthetic process; P:hepatocyte proliferation; P:acinar cell differentiation; P:neuronal stem cell population maintenance; P:positive regulation of cell cycle checkpoint; P:positive regulation of neural precursor cell proliferation; P:positive regulation of forebrain neuron differentiation
Gene.217409	Gene.217409_Gene.217409	1	chr24	24442794	24443102	+	308	NO	308	1	0.993506	0	308	0	No BLAST Hit	.	.	.	.	.	.	.
SCTR	SCTR_Gene.135486	12	chr19	30609048	30649961	-	3206	YES	3206	1	0.999688	0	3206	0	Annotated	SCTR	secretin receptor	20	0	95.31	F:GO:0004930; C:GO:0005881; P:GO:0007166; P:GO:0007186; C:GO:0016021	F:G protein-coupled receptor activity; C:cytoplasmic microtubule; P:cell surface receptor signaling pathway; P:G protein-coupled receptor signaling pathway; C:integral component of membrane
AMIGO2	AMIGO2_Gene.239373	2	chr27	7509642	7513043	+	2906	YES	2588	0.890571	0.997682	318	2906	0.0437027	Annotated	AMIGO2	amphoterin-induced protein 2	20	2.2835e-123	94.72	C:GO:0005634; C:GO:0005886; P:GO:0007156; P:GO:0007157; C:GO:0016021; P:GO:0043066; P:GO:0051965	C:nucleus; C:plasma membrane; P:homophilic cell adhesion via plasma membrane adhesion molecules; P:heterophilic cell-cell adhesion via plasma membrane cell adhesion molecules; C:integral component of membrane; P:negative regulation of apoptotic process; P:positive regulation of synapse assembly
Gene.169539	Gene.169539_Gene.169539	1	chr20	18434631	18435172	-	541	NO	541	1	0.992606	0	541	0.210721	No BLAST Hit	.	.	.	.	.	.	.
KCNK13	KCNK13_Gene.405090	1	chr8	61175017	61175814	+	797	NO	797	1	0.998745	0	797	0	Annotated	KCNK13	potassium channel subfamily K member 13	20	0	95.77	C:GO:0005887; F:GO:0022841; P:GO:0071805	C:integral component of plasma membrane; F:potassium ion leak channel activity; P:potassium ion transmembrane transport
Gene.106738	Gene.106738_Gene.106738	1	chr17	58887284	58888810	+	1526	NO	1526	1	0.999345	0	1526	0.112713	No BLAST Hit	.	.	.	.	.	.	.
Gene.110130	Gene.110130_Gene.110130	1	chr17	49784537	49794975	-	10438	NO	10438	1	0.999521	0	10438	0.0450278	No BLAST Hit	.	.	.	.	.	.	.
Gene.455903	Gene.455903_Gene.455903	1	chrX	122174876	122175405	-	529	NO	529	1	1	0	529	0.160681	No BLAST Hit	.	.	.	.	.	.	.
Gene.402063	Gene.402063_Gene.402063	1	chr7	77849344	77849762	-	418	NO	418	1	1	0	418	0	No BLAST Hit	.	.	.	.	.	.	.
