## Supplemental Tables for "Long-read assembly of a Great Dane genome highlights the contribution of GC-rich sequence and mobile elements to canine genomes" (part 2 of 3)

### Sheet: Table 2.3 (continued)
Table 2.3 Annotated Protein Coding Genes
WRAP53	WRAP53_Gene.355834	10	chr5	32645650	32658711	+	3817	YES	3817	1	1	0	3817	0.0288184	Annotated	WRAP53	telomerase Cajal body protein 1	20	0	89.8	C:GO:0000781; C:GO:0005697; C:GO:0005829; P:GO:0007004; C:GO:0015030; P:GO:0030576; F:GO:0031625; P:GO:0032203; P:GO:0034337; C:GO:0035861; F:GO:0042393; F:GO:0042802; F:GO:0044877; F:GO:0051087; P:GO:0051973; F:GO:0070034; P:GO:0090666; P:GO:0090671; P:GO:1904851; P:GO:1904867; P:GO:1905168; P:GO:2001034	C:chromosome, telomeric region; C:telomerase holoenzyme complex; C:cytosol; P:telomere maintenance via telomerase; C:Cajal body; P:Cajal body organization; F:ubiquitin protein ligase binding; P:telomere formation via telomerase; P:RNA folding; C:site of double-strand break; F:histone binding; F:identical protein binding; F:protein-containing complex binding; F:chaperone binding; P:positive regulation of telomerase activity; F:telomerase RNA binding; P:scaRNA localization to Cajal body; P:telomerase RNA localization to Cajal body; P:positive regulation of establishment of protein localization to telomere; P:protein localization to Cajal body; P:positive regulation of double-strand break repair via homologous recombination; P:positive regulation of double-strand break repair via nonhomologous end joining
STX8	STX8_Gene.330324	6	chr5	33904612	34162833	-	1441	YES	1441	1	0.998612	0	1441	0.0423317	Annotated	STX8	syntaxin-8 isoform X4	20	2.5421e-84	95.95	C:GO:0016021	C:integral component of membrane
Gene.308121	Gene.308121_Gene.308121	1	chr38	17538101	17539128	-	1027	NO	1027	1	1	0	1027	0.259007	No BLAST Hit	.	.	.	.	.	.	.
MVK	MVK_Gene.235200	11	chr26	18493706	18515760	+	3327	YES	3327	1	0.999699	0	3327	0.113916	Annotated	MVK	mevalonate kinase isoform X1	20	0	91.71	F:GO:0004496; F:GO:0005524; C:GO:0005777; C:GO:0005829; P:GO:0006695; P:GO:0016310; P:GO:0019287; F:GO:0042802; P:GO:0050728; C:GO:0070062	F:mevalonate kinase activity; F:ATP binding; C:peroxisome; C:cytosol; P:cholesterol biosynthetic process; P:phosphorylation; P:isopentenyl diphosphate biosynthetic process, mevalonate pathway; F:identical protein binding; P:negative regulation of inflammatory response; C:extracellular exosome
Gene.398810	Gene.398810_Gene.398810	1	chr7	40032221	40033524	+	1303	NO	1303	1	0.99693	0	1303	0.14812	No BLAST Hit	.	.	.	.	.	.	.
PAL_GLEAN10016738	PAL_GLEAN10016738_Gene.149733	1	chr2	33876287	33878911	+	2624	YES	2624	1	1	0	2624	0	Annotated	PAL_GLEAN10016738	protocadherin gamma-B3	20	0	92.17	F:GO:0005509; C:GO:0005886; P:GO:0007156; C:GO:0016021	F:calcium ion binding; C:plasma membrane; P:homophilic cell adhesion via plasma membrane adhesion molecules; C:integral component of membrane
Gene.373066	Gene.373066_Gene.373066	1	chr6	40128493	40128890	-	397	NO	397	1	1	0	397	0	No BLAST Hit	.	.	.	.	.	.	.
LGALSL	LGALSL_Gene.47313	5	chr10	64734510	64742044	+	3841	YES	3479	0.905754	1	362	3841	0.0411351	Annotated	LGALSL	galectin-related protein	20	4.68289e-124	97.17	F:GO:0005515; C:GO:0005622; F:GO:0030246	F:protein binding; C:intracellular; F:carbohydrate binding
Gene.94739	Gene.94739_Gene.94739	1	chr15	50477622	50479035	-	1413	NO	1410	0.997877	0.994326	0	1410	0.259023	No BLAST Hit	.	.	.	.	.	.	.
LOC102733144	LOC102733144_Gene.461993	2	chrX	94940635	94943407	+	2416	YES	2416	1	0.999586	0	2416	0.0368377	Putative	LOC102733144	testis-expressed sequence 13C protein	20	0	65.99	C:GO:0005581	C:collagen trimer
Gene.345617	Gene.345617_Gene.345617	1	chr5	33043806	33045248	-	1442	NO	1442	1	0.99792	0	1442	0.0686546	No BLAST Hit	.	.	.	.	.	.	.
Gene.234737	Gene.234737_Gene.234737	1	chr26	28901338	28902023	-	685	NO	630	0.919708	0.998413	0	630	0.230657	No BLAST Hit	.	.	.	.	.	.	.
RAP2A	RAP2A_Gene.199478	1	chr22	47868448	47869037	+	589	NO	291	0.494058	0.969072	298	589	0.317487	Annotated	RAP2A,GSTENG00000123001,V9L9J5,GSONMT00035328001,GSTENG00000357001	ras-related protein Rap-2a	20	1.11467e-68	100	F:GO:0000287; F:GO:0003924; F:GO:0005515; F:GO:0005525; C:GO:0005829; C:GO:0005886; F:GO:0019003; P:GO:0030033; P:GO:0030336; C:GO:0030496; P:GO:0031532; P:GO:0031954; P:GO:0032486; P:GO:0035690; P:GO:0045184; P:GO:0045198; P:GO:0046328; P:GO:0048814; C:GO:0055038; P:GO:0072659	F:magnesium ion binding; F:GTPase activity; F:protein binding; F:GTP binding; C:cytosol; C:plasma membrane; F:GDP binding; P:microvillus assembly; P:negative regulation of cell migration; C:midbody; P:actin cytoskeleton reorganization; P:positive regulation of protein autophosphorylation; P:Rap protein signal transduction; P:cellular response to drug; P:establishment of protein localization; P:establishment of epithelial cell apical/basal polarity; P:regulation of JNK cascade; P:regulation of dendrite morphogenesis; C:recycling endosome membrane; P:protein localization to plasma membrane
Gene.423271	Gene.423271_Gene.423271	1	chr9	26579033	26579928	-	895	NO	895	1	0.998883	0	895	0.117318	No BLAST Hit	.	.	.	.	.	.	.
Gene.344025	Gene.344025_Gene.344025	1	chr5	48894844	48895343	-	499	NO	499	1	0.997996	0	499	0	No BLAST Hit	.	.	.	.	.	.	.
Gene.436653	Gene.436653_Gene.436653	1	chr9	60586353	60587313	+	960	NO	960	1	1	0	960	0.2375	No BLAST Hit	.	.	.	.	.	.	.
Gene.102910	Gene.102910_Gene.102910	1	chr16	15158864	15160174	-	1310	NO	1310	1	1	0	1310	0.0664122	No BLAST Hit	.	.	.	.	.	.	.
Gene.4579	Gene.4579_Gene.4579	1	chr1	108741483	108742007	-	524	NO	524	1	1	0	524	0.385496	No BLAST Hit	.	.	.	.	.	.	.
HS6ST2	HS6ST2_Gene.465321	1	chrX	102799831	102802936	-	3105	NO	3105	1	0.997424	0	3105	0.0586151	Putative	HS6ST2	heparan-sulfate 6-O-sulfotransferase 2 isoform X2	20	0	96.68	C:GO:0005654; F:GO:0008146; P:GO:0015015; C:GO:0016020; C:GO:0016021; F:GO:0016740; F:GO:0017095	C:nucleoplasm; F:sulfotransferase activity; P:heparan sulfate proteoglycan biosynthetic process, enzymatic modification; C:membrane; C:integral component of membrane; F:transferase activity; F:heparan sulfate 6-O-sulfotransferase activity
Gene.396389	Gene.396389_Gene.396389	2	chr7	41500659	41501650	-	616	YES	616	1	1	0	616	0.212662	No BLAST Hit	.	.	.	.	.	.	.
Gene.179443	Gene.179443_Gene.179443	1	chr20	49851329	49851743	-	414	NO	391	0.944444	0.997442	23	414	0	No BLAST Hit	.	.	.	.	.	.	.
ZNF12	ZNF12_Gene.373220	4	chr6	11907807	11926597	-	9464	YES	9464	1	0.999683	0	9464	0.100063	Annotated	ZNF12	zinc finger protein 12 isoform X1	20	0	97.48	F:GO:0003676; C:GO:0005654; C:GO:0005813; P:GO:0045892; F:GO:0046872	F:nucleic acid binding; C:nucleoplasm; C:centrosome; P:negative regulation of transcription, DNA-templated; F:metal ion binding
Gene.417415	Gene.417415_Gene.417415	1	chr8	63083933	63084687	+	754	NO	754	1	0.997347	0	754	0.147215	No BLAST Hit	.	.	.	.	.	.	.
AQP4	AQP4_Gene.396409	5	chr7	61579279	61592467	+	5076	YES	5076	1	0.999212	0	5076	0.0072892	Annotated	AQP4	aquaporin-4 isoform X1	20	0	98.46	C:GO:0005737; C:GO:0009897; F:GO:0015267; C:GO:0016021; P:GO:0050891; P:GO:0055085; P:GO:0071346	C:cytoplasm; C:external side of plasma membrane; F:channel activity; C:integral component of membrane; P:multicellular organismal water homeostasis; P:transmembrane transport; P:cellular response to interferon-gamma
Gene.260363	Gene.260363_Gene.260363	1	chr3	91645031	91645567	+	536	NO	534	0.996269	0.996255	0	534	0.100746	No BLAST Hit	.	.	.	.	.	.	.
TPST1	TPST1_Gene.385015	6	chr6	655671	790573	+	3357	YES	3357	1	0.999106	0	3357	0.139708	Annotated	TPST1	protein-tyrosine sulfotransferase 1	20	0	99.64	P:GO:0006478; F:GO:0008476; C:GO:0030173; F:GO:0042803	P:peptidyl-tyrosine sulfation; F:protein-tyrosine sulfotransferase activity; C:integral component of Golgi membrane; F:protein homodimerization activity
Gene.42729	Gene.42729_Gene.42729	1	chr10	28212230	28213050	-	820	NO	820	1	1	0	820	0.0780488	No BLAST Hit	.	.	.	.	.	.	.
ARHGEF12	ARHGEF12_Gene.349006	41	chr5	13600751	13751304	-	9393	YES	9003	0.95848	0.999334	0	9003	0.036623	Annotated	ARHGEF12	rho guanine nucleotide exchange factor 12 isoform X1	20	0	97.48	F:GO:0001664; F:GO:0005089; F:GO:0005096; C:GO:0005737; P:GO:0007186; P:GO:0035023; P:GO:0043547	F:G protein-coupled receptor binding; F:Rho guanyl-nucleotide exchange factor activity; F:GTPase activator activity; C:cytoplasm; P:G protein-coupled receptor signaling pathway; P:regulation of Rho protein signal transduction; P:positive regulation of GTPase activity
HAS2	HAS2_Gene.80673	2	chr13	20377612	20382687	-	3586	YES	3586	1	0.998048	0	3586	0.0315114	Putative	HAS2,SHAS2	hyaluronan synthase 2	20	0	100	P:GO:0001570; C:GO:0005737; C:GO:0005887; P:GO:0008284; C:GO:0016020; C:GO:0016021; F:GO:0016740; F:GO:0016757; P:GO:0030212; P:GO:0030213; P:GO:0030335; P:GO:0035810; P:GO:0036120; P:GO:0036302; F:GO:0042802; P:GO:0045226; F:GO:0050501; P:GO:0060349; P:GO:0070295; P:GO:0071347; P:GO:0071356; P:GO:0071498; P:GO:0085029; P:GO:0090500; P:GO:1900625	P:vasculogenesis; C:cytoplasm; C:integral component of plasma membrane; P:positive regulation of cell proliferation; C:membrane; C:integral component of membrane; F:transferase activity; F:transferase activity, transferring glycosyl groups; P:hyaluronan metabolic process; P:hyaluronan biosynthetic process; P:positive regulation of cell migration; P:positive regulation of urine volume; P:cellular response to platelet-derived growth factor stimulus; P:atrioventricular canal development; F:identical protein binding; P:extracellular polysaccharide biosynthetic process; F:hyaluronan synthase activity; P:bone morphogenesis; P:renal water absorption; P:cellular response to interleukin-1; P:cellular response to tumor necrosis factor; P:cellular response to fluid shear stress; P:extracellular matrix assembly; P:endocardial cushion to mesenchymal transition; P:positive regulation of monocyte aggregation
TAF1D	TAF1D_Gene.195536	1	chr21	6979935	6980990	+	1055	NO	1055	1	1	0	1055	0.237915	Putative	TAF1D	TATA box-binding protein-associated factor RNA polymerase I subunit D	1	2.25986e-05	59.74	C:GO:0005634; C:GO:0005654; C:GO:0005668; C:GO:0005815; P:GO:0006355	C:nucleus; C:nucleoplasm; C:RNA polymerase transcription factor SL1 complex; C:microtubule organizing center; P:regulation of transcription, DNA-templated
Gene.85369	Gene.85369_Gene.85369	2	chr14	6056707	6060507	-	582	YES	582	1	1	0	582	0	No BLAST Hit	.	.	.	.	.	.	.
LOC102731297	LOC102731297_Gene.456122	1	chrX	32883325	32883961	+	636	YES	636	1	0.998428	0	636	0	Annotated	LOC102731297	histone H2A-Bbd type 1-like	20	1.83981e-87	83.26	C:GO:0000786; F:GO:0003677; C:GO:0005634; F:GO:0046982	C:nucleosome; F:DNA binding; C:nucleus; F:protein heterodimerization activity
ZNF569	ZNF569_Gene.28679	1	chr1	115591852	115592440	-	588	NO	588	1	0.998299	0	588	0	Annotated	ZNF569	zinc finger protein 569 isoform X2	20	1.17582e-134	100	F:GO:0000976; F:GO:0000981; F:GO:0005515; C:GO:0005634; P:GO:0006357; F:GO:0046872	F:transcription regulatory region sequence-specific DNA binding; F:DNA-binding transcription factor activity, RNA polymerase II-specific; F:protein binding; C:nucleus; P:regulation of transcription by RNA polymerase II; F:metal ion binding
FKBP9	FKBP9_Gene.86170	10	chr14	45071128	45112433	+	3090	YES	2696	0.872492	1	394	3090	0.0763754	Annotated	FKBP9	peptidyl-prolyl cis-trans isomerase FKBP9	20	0	98.47	P:GO:0000413; F:GO:0003755; F:GO:0005509	P:protein peptidyl-prolyl isomerization; F:peptidyl-prolyl cis-trans isomerase activity; F:calcium ion binding
Gene.376862	Gene.376862_Gene.376862	1	chr6	41973397	41974292	-	895	NO	895	1	1	0	895	0.111732	No BLAST Hit	.	.	.	.	.	.	.
Gene.133798	Gene.133798_Gene.133798	1	chr18	54237095	54238930	-	1835	NO	1835	1	0.995095	0	1835	0	No BLAST Hit	.	.	.	.	.	.	.
PBX2	PBX2_Gene.72968	9	chr12	1575450	1584227	-	6645	YES	6309	0.949436	0.998415	0	6309	0.0422874	Annotated	PBX2	pre-B-cell leukemia transcription factor 2	20	0	99.63	F:GO:0000977; F:GO:0001228; F:GO:0003682; C:GO:0005634; C:GO:0005667; F:GO:0008134; P:GO:0009954; P:GO:0030326; P:GO:0045944	F:RNA polymerase II regulatory region sequence-specific DNA binding; F:DNA-binding transcription activator activity, RNA polymerase II-specific; F:chromatin binding; C:nucleus; C:transcription factor complex; F:transcription factor binding; P:proximal/distal pattern formation; P:embryonic limb morphogenesis; P:positive regulation of transcription by RNA polymerase II
Gene.52872	Gene.52872_Gene.52872	1	chr10	28634155	28635659	+	1504	NO	1504	1	1	0	1504	0.0226064	No BLAST Hit	.	.	.	.	.	.	.
TCTN3	TCTN3_Gene.248539	13	chr28	9148895	9160387	-	1926	YES	1926	1	1	0	1926	0	Annotated	TCTN3	tectonic-3 isoform X1	20	0	93.7	P:GO:0007224; P:GO:0060271; C:GO:0070062	P:smoothened signaling pathway; P:cilium assembly; C:extracellular exosome
Gene.409427	Gene.409427_Gene.409427	1	chr8	1970035	1972032	-	1997	NO	1997	1	0.996995	0	1997	0.0896345	No BLAST Hit	.	.	.	.	.	.	.
RP1	RP1_Gene.256228	5	chr29	6192392	6214884	+	494	YES	494	1	1	0	494	0.0870445	Annotated	RP1,B4DYB3,B4E2V2,B7ZB46	lipoxygenase homology domain-containing protein 1-like	20	6.48001e-103	94.01	C:GO:0001750; F:GO:0004096; C:GO:0005622; P:GO:0007601; F:GO:0008017; F:GO:0020037; P:GO:0035556; P:GO:0042461; P:GO:0055114; P:GO:0098869	C:photoreceptor outer segment; F:catalase activity; C:intracellular; P:visual perception; F:microtubule binding; F:heme binding; P:intracellular signal transduction; P:photoreceptor cell development; P:oxidation-reduction process; P:cellular oxidant detoxification
RPTN	RPTN_Gene.112513	2	chr17	60981285	60982652	-	821	YES	821	1	0.997564	0	821	0	Annotated	RPTN	repetin	20	1.11207e-172	81.47	F:GO:0005509; F:GO:0046914	F:calcium ion binding; F:transition metal ion binding
Gene.460531	Gene.460531_Gene.460531	1	chrX	76289739	76291055	-	1316	NO	1316	1	1	0	1316	0.0607903	No BLAST Hit	.	.	.	.	.	.	.
Gene.415829	Gene.415829_Gene.415829	1	chr8	4044451	4044801	+	350	NO	350	1	1	0	350	0	No BLAST Hit	.	.	.	.	.	.	.
GAS2L1	GAS2L1_Gene.229293	7	chr26	22698467	22704062	+	2870	YES	2734	0.952613	0.998537	136	2870	0.0404181	Annotated	GAS2L1	GAS2-like protein 1	20	0	94.07	P:GO:0001578; C:GO:0001725; C:GO:0005737; C:GO:0005874; P:GO:0007026; P:GO:0007050; F:GO:0008017; F:GO:0008093; P:GO:0009267; P:GO:0010629; P:GO:0030308; P:GO:0045647; F:GO:0046966; P:GO:0097067	P:microtubule bundle formation; C:stress fiber; C:cytoplasm; C:microtubule; P:negative regulation of microtubule depolymerization; P:cell cycle arrest; F:microtubule binding; F:cytoskeletal adaptor activity; P:cellular response to starvation; P:negative regulation of gene expression; P:negative regulation of cell growth; P:negative regulation of erythrocyte differentiation; F:thyroid hormone receptor binding; P:cellular response to thyroid hormone stimulus
Gene.164407	Gene.164407_Gene.164407	2	chr20	54143081	54144089	-	463	YES	463	1	0.993521	0	463	0.213823	No BLAST Hit	.	.	.	.	.	.	.
Gene.215323	Gene.215323_Gene.215323	1	chr24	31105091	31105531	-	440	NO	440	1	0.993182	0	440	0.152273	No BLAST Hit	.	.	.	.	.	.	.
Gene.94210	Gene.94210_Gene.94210	1	chr15	9307459	9311159	-	3700	NO	3700	1	0.999189	0	3700	0.270811	No BLAST Hit	.	.	.	.	.	.	.
Gene.315528	Gene.315528_Gene.315528	2	chr4	20371398	20372058	+	398	YES	398	1	1	0	398	0	No BLAST Hit	.	.	.	.	.	.	.
Gene.434804	Gene.434804_Gene.434804	1	chr9	58593990	58594508	-	518	NO	518	1	0.996139	0	518	0.117761	No BLAST Hit	.	.	.	.	.	.	.
M3YDS7	M3YDS7_Gene.206764	2	chr24	19250941	19258141	+	1954	YES	1954	1	0.994371	0	1954	0.0271238	Annotated	M3YDS7,SIRPA	signal-regulatory protein beta-1-like	20	2.25116e-71	92.34	C:GO:0016021	C:integral component of membrane
KRT32	KRT32_Gene.445367	1	chr9	20807083	20807596	+	513	NO	513	1	1	0	513	0	Annotated	KRT32	keratin, type I cuticular Ha2	20	2.11651e-105	93.79	F:GO:0005198; C:GO:0005882	F:structural molecule activity; C:intermediate filament
CCDC91	CCDC91_Gene.243301	13	chr27	19254702	19580926	-	2735	YES	2735	1	0.999634	0	2735	0.0420475	Annotated	CCDC91	coiled-coil domain-containing protein 91 isoform X1	20	0	98.44	C:GO:0005654; C:GO:0005794; F:GO:0042802	C:nucleoplasm; C:Golgi apparatus; F:identical protein binding
Gene.50768	Gene.50768_Gene.50768	1	chr10	69355358	69356281	+	923	NO	923	1	0.989166	0	923	0.0834236	No BLAST Hit	.	.	.	.	.	.	.
Gene.257007	Gene.257007_Gene.257007	1	chr29	37484021	37485029	-	1008	NO	1008	1	0.999008	0	1008	0.0198413	No BLAST Hit	.	.	.	.	.	.	.
Gene.469297	Gene.469297_Gene.469297	2	scaffold_1584	21633	22216	+	480	YES	477	0.99375	0.993711	0	477	0	BLAST only	.	.	.	.	.	.	.
Gene.361658	Gene.361658_Gene.361658	1	chr6	7706983	7707488	-	505	NO	505	1	1	0	505	0	No BLAST Hit	.	.	.	.	.	.	.
Gene.399611	Gene.399611_Gene.399611	1	chr7	71397355	71398311	+	956	NO	956	1	0.990586	0	956	0.0439331	No BLAST Hit	.	.	.	.	.	.	.
Gene.341454	Gene.341454_Gene.341454	1	chr5	15293149	15297767	+	4618	NO	4618	1	1	0	4618	0.0398441	No BLAST Hit	.	.	.	.	.	.	.
Gene.405330	Gene.405330_Gene.405330	1	chr8	31734335	31734663	-	328	NO	328	1	0.993902	0	328	0.0670732	No BLAST Hit	.	.	.	.	.	.	.
Gene.13585	Gene.13585_Gene.13585	1	chr1	71845119	71845545	+	426	NO	426	1	1	0	426	0	No BLAST Hit	.	.	.	.	.	.	.
MED13L	MED13L_Gene.236619	31	chr26	12987202	13286132	-	13061	YES	12842	0.983233	0.999689	0	12842	0.0188347	Annotated	MED13L	mediator of RNA polymerase II transcription subunit 13-like	20	0	98.55	P:GO:0006357; C:GO:0016592	P:regulation of transcription by RNA polymerase II; C:mediator complex
SLC27A3	SLC27A3_Gene.402914	10	chr7	42968965	42973688	-	2802	YES	2802	1	0.998216	0	2802	0.0428266	Annotated	SLC27A3	long-chain fatty acid transport protein 3	20	0	89.86	P:GO:0001676; F:GO:0004467; F:GO:0005324; C:GO:0005739; C:GO:0005783; P:GO:0015909; C:GO:0016021; F:GO:0031957	P:long-chain fatty acid metabolic process; F:long-chain fatty acid-CoA ligase activity; F:long-chain fatty acid transporter activity; C:mitochondrion; C:endoplasmic reticulum; P:long-chain fatty acid transport; C:integral component of membrane; F:very long-chain fatty acid-CoA ligase activity
TMPRSS9	TMPRSS9_Gene.182433	15	chr20	56455787	56479481	-	2830	YES	2830	1	0.929329	0	2830	0	Annotated	TMPRSS9	transmembrane protease serine 9	20	0	87.93	F:GO:0004252; P:GO:0006508; C:GO:0016021	F:serine-type endopeptidase activity; P:proteolysis; C:integral component of membrane
TAF10	TAF10_Gene.191265	5	chr21	30064496	30066295	-	1156	YES	1156	1	1	0	1156	0.0544983	Annotated	TAF10	transcription initiation factor TFIID subunit 10	20	2.99231e-150	96.01	P:GO:0000082; C:GO:0000125; F:GO:0003677; F:GO:0003700; F:GO:0003713; F:GO:0004402; C:GO:0005669; P:GO:0006355; P:GO:0006367; P:GO:0006915; P:GO:0009790; P:GO:0016578; F:GO:0030331; C:GO:0030914; C:GO:0033276; P:GO:0035264; P:GO:0043966; C:GO:0048471; P:GO:0051101; P:GO:0051260; F:GO:0070063; P:GO:0070365	P:G1/S transition of mitotic cell cycle; C:PCAF complex; F:DNA binding; F:DNA-binding transcription factor activity; F:transcription coactivator activity; F:histone acetyltransferase activity; C:transcription factor TFIID complex; P:regulation of transcription, DNA-templated; P:transcription initiation from RNA polymerase II promoter; P:apoptotic process; P:embryo development; P:histone deubiquitination; F:estrogen receptor binding; C:STAGA complex; C:transcription factor TFTC complex; P:multicellular organism growth; P:histone H3 acetylation; C:perinuclear region of cytoplasm; P:regulation of DNA binding; P:protein homooligomerization; F:RNA polymerase binding; P:hepatocyte differentiation
Gene.436730	Gene.436730_Gene.436730	1	chr9	18829685	18833287	-	3602	NO	3602	1	1	0	3602	0.147418	No BLAST Hit	.	.	.	.	.	.	.
SFI1	SFI1_Gene.228982	7	chr26	24550071	24563252	+	780	YES	780	1	1	0	780	0	Annotated	SFI1	protein SFI1 homolog isoform X1	20	1.00311e-173	94.79	C:GO:0005813; P:GO:0010923; F:GO:0019902	C:centrosome; P:negative regulation of phosphatase activity; F:phosphatase binding
TRMT61B	TRMT61B_Gene.115672	7	chr17	22601564	22619044	-	4375	YES	4375	1	0.999086	0	4375	0.0742857	Annotated	TRMT61B	tRNA (adenine(58)-N(1))-methyltransferase, mitochondrial	20	0	89.34	F:GO:0016429; P:GO:0030488; C:GO:0031515	F:tRNA (adenine-N1-)-methyltransferase activity; P:tRNA methylation; C:tRNA (m1A) methyltransferase complex
Gene.440609	Gene.440609_Gene.440609	1	chr9	40980179	40980550	+	371	NO	371	1	0.997305	0	371	0	No BLAST Hit	.	.	.	.	.	.	.
Gene.16795	Gene.16795_Gene.16795	1	chr1	114934971	114935287	-	316	NO	316	1	1	0	316	0	No BLAST Hit	.	.	.	.	.	.	.
Gene.148981	Gene.148981_Gene.148981	1	chr2	78396619	78398450	-	1831	NO	1831	1	0.990169	0	1831	0	No BLAST Hit	.	.	.	.	.	.	.
PANDA_004911	PANDA_004911_Gene.289103	2	chr33	29116836	29119935	-	2640	YES	2640	1	0.948864	0	2640	0	Putative	PANDA_004911	mucin-4 isoform X1	13	4.49181e-158	61.13	P:GO:0007160; C:GO:0016020; C:GO:0016021	P:cell-matrix adhesion; C:membrane; C:integral component of membrane
TGM5	TGM5_Gene.279669	14	chr30	10150223	10182293	-	2918	YES	2918	1	0.997944	0	2918	0	Annotated	TGM5	protein-glutamine gamma-glutamyltransferase 5	20	0	95.44	F:GO:0003810; P:GO:0018149; F:GO:0046872	F:protein-glutamine gamma-glutamyltransferase activity; P:peptide cross-linking; F:metal ion binding
TTC7A	TTC7A_Gene.46969	21	chr10	49708893	49825080	+	4770	YES	4442	0.931237	0.991445	328	4770	0.0389937	Annotated	TTC7A	tetratricopeptide repeat protein 7A isoform X1	20	0	93.16	C:GO:0005886; P:GO:0006879; P:GO:0030097; P:GO:0046854; P:GO:0072659	C:plasma membrane; P:cellular iron ion homeostasis; P:hemopoiesis; P:phosphatidylinositol phosphorylation; P:protein localization to plasma membrane
GLRG_05068	GLRG_05068_Gene.434770	1	chr9	21121222	21122060	-	838	YES	838	1	1	0	838	0.113365	Putative	GLRG_05068	myb-like DNA-binding domain-containing protein	18	4.398e-27	64.53	F:GO:0003677; C:GO:0005634	F:DNA binding; C:nucleus
B2R5H5	B2R5H5_Gene.86074	1	chr14	11455568	11456134	-	566	YES	566	1	1	0	566	0	Annotated	B2R5H5,W5N7V8,LSM3,G9L0Z2,G3R3E0	U6 snRNA-associated Sm-like protein LSm3	20	7.98208e-64	98.48	P:GO:0000398; C:GO:0000932; P:GO:0000956; F:GO:0003723; F:GO:0005515; C:GO:0005688; P:GO:0033962; C:GO:0046540; C:GO:0071005; C:GO:0071013; C:GO:0120115; C:GO:1990726	P:mRNA splicing, via spliceosome; C:P-body; P:nuclear-transcribed mRNA catabolic process; F:RNA binding; F:protein binding; C:U6 snRNP; P:cytoplasmic mRNA processing body assembly; C:U4/U6 x U5 tri-snRNP complex; C:U2-type precatalytic spliceosome; C:catalytic step 2 spliceosome; C:Lsm2-8 complex; C:Lsm1-7-Pat1 complex
LAGE3	LAGE3_Gene.466502	3	chrX	121562325	121563641	-	497	YES	497	1	1	0	497	0	Annotated	LAGE3	EKC/KEOPS complex subunit LAGE3-like	20	2.60987e-96	72.1	C:GO:0044424	C:intracellular part
Gene.241056	Gene.241056_Gene.241056	1	chr27	764631	765483	+	852	NO	852	1	0.996479	0	852	0.056338	No BLAST Hit	.	.	.	.	.	.	.
Gene.46517	Gene.46517_Gene.46517	1	chr10	24174933	24176633	-	1700	NO	1700	1	1	0	1700	0.415294	No BLAST Hit	.	.	.	.	.	.	.
Gene.399915	Gene.399915_Gene.399915	1	chr7	61840978	61841644	+	666	NO	660	0.990991	0.995455	0	660	0.129129	BLAST only	.	.	.	.	.	.	.
BCAS4	BCAS4_Gene.209967	5	chr24	37091740	37147420	+	1344	YES	1344	1	0.977679	0	1344	0.0297619	Annotated	BCAS4	breast carcinoma-amplified sequence 4	20	1.18973e-123	87.36	C:GO:0031083	C:BLOC-1 complex
Gene.393433	Gene.393433_Gene.393433	1	chr7	75181509	75181853	+	344	NO	344	1	1	0	344	0	No BLAST Hit	.	.	.	.	.	.	.
Gene.207223	Gene.207223_Gene.207223	1	chr24	17259690	17260612	-	922	NO	922	1	0.997831	0	922	0.0260304	No BLAST Hit	.	.	.	.	.	.	.
ZRANB3	ZRANB3_Gene.135519	7	chr19	38174737	38362938	-	946	YES	946	1	1	0	946	0	Annotated	ZRANB3	DNA annealing helicase and endonuclease ZRANB3 isoform X1	20	0	98.14	P:GO:0000733; F:GO:0004386; F:GO:0004520; F:GO:0005524; P:GO:0006281; P:GO:0009411; P:GO:0031297; P:GO:0036292; F:GO:0036310; C:GO:0043596; P:GO:0045910; F:GO:0046872; P:GO:0048478; F:GO:0070530; P:GO:0090305	P:DNA strand renaturation; F:helicase activity; F:endodeoxyribonuclease activity; F:ATP binding; P:DNA repair; P:response to UV; P:replication fork processing; P:DNA rewinding; F:annealing helicase activity; C:nuclear replication fork; P:negative regulation of DNA recombination; F:metal ion binding; P:replication fork protection; F:K63-linked polyubiquitin modification-dependent protein binding; P:nucleic acid phosphodiester bond hydrolysis
F10	F10_Gene.198452	8	chr22	60709486	60721052	+	1586	YES	1583	0.998108	0.999368	3	1586	0	Annotated	F10	coagulation factor X	20	0	90.61	F:GO:0004252; F:GO:0005509; F:GO:0005543; C:GO:0005576; P:GO:0006508; P:GO:0007596; P:GO:0051897	F:serine-type endopeptidase activity; F:calcium ion binding; F:phospholipid binding; C:extracellular region; P:proteolysis; P:blood coagulation; P:positive regulation of protein kinase B signaling
LYZF2	LYZF2_Gene.244862	4	chr27	5875505	5878042	-	590	YES	590	1	1	0	590	0	Annotated	LYZF2,P81708,M3YU13,LYSC1	lysozyme C, milk isozyme	20	3.48135e-103	92.57	F:GO:0003796; P:GO:0008152; P:GO:0019835; F:GO:0046872; P:GO:0050829; P:GO:0050830	F:lysozyme activity; P:metabolic process; P:cytolysis; F:metal ion binding; P:defense response to Gram-negative bacterium; P:defense response to Gram-positive bacterium
TET3	TET3_Gene.105437	8	chr17	48857836	48885576	-	2879	YES	2879	1	0.999653	0	2879	0.013199	Annotated	TET3	methylcytosine dioxygenase TET3	20	0	98.38	C:GO:0001939; C:GO:0001940; F:GO:0003677; F:GO:0005506; C:GO:0005737; P:GO:0006211; P:GO:0006493; F:GO:0008270; P:GO:0044727; P:GO:0045944; P:GO:0055114; F:GO:0070579; P:GO:0080111; P:GO:0080182	C:female pronucleus; C:male pronucleus; F:DNA binding; F:iron ion binding; C:cytoplasm; P:5-methylcytosine catabolic process; P:protein O-linked glycosylation; F:zinc ion binding; P:DNA demethylation of male pronucleus; P:positive regulation of transcription by RNA polymerase II; P:oxidation-reduction process; F:methylcytosine dioxygenase activity; P:DNA demethylation; P:histone H3-K4 trimethylation
Gene.275569	Gene.275569_Gene.275569	1	chr30	38588936	38590645	+	1709	NO	1709	1	1	0	1709	0.147455	BLAST only	.	.	.	.	.	.	.
Gene.419163	Gene.419163_Gene.419163	1	chr9	23333906	23339591	+	5685	NO	5685	1	0.994195	0	5685	0.0327177	No BLAST Hit	.	.	.	.	.	.	.
VSIG4	VSIG4_Gene.459664	7	chrX	49770963	49799547	-	1923	YES	1923	1	1	0	1923	0	Putative	VSIG4	V-set and immunoglobulin domain-containing protein 4 isoform X1	20	0	91.19	C:GO:0016020; C:GO:0016021	C:membrane; C:integral component of membrane
Gene.272915	Gene.272915_Gene.272915	1	chr30	29479061	29479503	+	442	NO	442	1	1	0	442	0.169683	No BLAST Hit	.	.	.	.	.	.	.
PLCL1	PLCL1_Gene.305669	6	chr37	7272336	7453219	+	4865	YES	4851	0.997122	1	14	4865	0.0491264	Annotated	PLCL1	inactive phospholipase C-like protein 1	20	0	99.38	F:GO:0004435; C:GO:0005737; C:GO:0005886; P:GO:0007214; P:GO:0016042; P:GO:0032228; P:GO:0033135; P:GO:0035556; F:GO:0050811; F:GO:0070679; P:GO:0120163; P:GO:1900122	F:phosphatidylinositol phospholipase C activity; C:cytoplasm; C:plasma membrane; P:gamma-aminobutyric acid signaling pathway; P:lipid catabolic process; P:regulation of synaptic transmission, GABAergic; P:regulation of peptidyl-serine phosphorylation; P:intracellular signal transduction; F:GABA receptor binding; F:inositol 1,4,5 trisphosphate binding; P:negative regulation of cold-induced thermogenesis; P:positive regulation of receptor binding
Gene.253625	Gene.253625_Gene.253625	1	chr28	16033290	16035437	+	2147	NO	2147	1	1	0	2147	0.11225	No BLAST Hit	.	.	.	.	.	.	.
PLCB4	PLCB4_Gene.216378	8	chr24	12769384	12788514	-	2177	YES	2177	1	0.999541	0	2177	0	Annotated	PLCB4	1-phosphatidylinositol 4,5-bisphosphate phosphodiesterase beta-4 isoform X1	20	1.6365e-168	99.9	F:GO:0004435; F:GO:0005509; C:GO:0005634; C:GO:0005790; C:GO:0014069; P:GO:0016042; C:GO:0030425; P:GO:0035556; P:GO:0050804; C:GO:0098688; C:GO:0098978	F:phosphatidylinositol phospholipase C activity; F:calcium ion binding; C:nucleus; C:smooth endoplasmic reticulum; C:postsynaptic density; P:lipid catabolic process; C:dendrite; P:intracellular signal transduction; P:modulation of chemical synaptic transmission; C:parallel fiber to Purkinje cell synapse; C:glutamatergic synapse
LMTK2	LMTK2_Gene.382151	14	chr6	10986385	11070313	-	8575	YES	8575	1	0.999417	0	8575	0.0272886	Annotated	LMTK2	serine/threonine-protein kinase LMTK2 isoform X1	20	0	94.14	P:GO:0001881; F:GO:0004674; F:GO:0004714; F:GO:0004864; F:GO:0005524; C:GO:0005769; C:GO:0005794; C:GO:0005829; C:GO:0005887; P:GO:0009968; P:GO:0018105; P:GO:0018107; P:GO:0018108; P:GO:0030154; P:GO:0032456; P:GO:0032515; P:GO:0033572; P:GO:0043066; C:GO:0043235; P:GO:0045022; P:GO:0046777; C:GO:0048471; C:GO:0055037; P:GO:0070374; F:GO:0070853	P:receptor recycling; F:protein serine/threonine kinase activity; F:transmembrane receptor protein tyrosine kinase activity; F:protein phosphatase inhibitor activity; F:ATP binding; C:early endosome; C:Golgi apparatus; C:cytosol; C:integral component of plasma membrane; P:negative regulation of signal transduction; P:peptidyl-serine phosphorylation; P:peptidyl-threonine phosphorylation; P:peptidyl-tyrosine phosphorylation; P:cell differentiation; P:endocytic recycling; P:negative regulation of phosphoprotein phosphatase activity; P:transferrin transport; P:negative regulation of apoptotic process; C:receptor complex; P:early endosome to late endosome transport; P:protein autophosphorylation; C:perinuclear region of cytoplasm; C:recycling endosome; P:positive regulation of ERK1 and ERK2 cascade; F:myosin VI binding
Gene.394943	Gene.394943_Gene.394943	1	chr7	80142774	80143225	-	451	NO	451	1	0.993348	0	451	0	No BLAST Hit	.	.	.	.	.	.	.
Gene.390881	Gene.390881_Gene.390881	1	chr7	41110762	41111327	+	565	NO	565	1	1	0	565	0.249558	No BLAST Hit	.	.	.	.	.	.	.
CTSH	CTSH_Gene.271291	12	chr3	58034234	58049791	+	2561	YES	2414	0.942601	0.996686	147	2561	0.113627	Annotated	CTSH	pro-cathepsin H	20	0	93.71	P:GO:0001656; P:GO:0001913; P:GO:0002764; F:GO:0004177; F:GO:0004197; F:GO:0004252; F:GO:0005515; C:GO:0005764; C:GO:0005829; P:GO:0006919; P:GO:0008284; F:GO:0008656; P:GO:0010628; P:GO:0010634; P:GO:0010813; P:GO:0010815; F:GO:0030108; P:GO:0031638; P:GO:0031648; P:GO:0032526; P:GO:0033619; P:GO:0043066; P:GO:0043129; P:GO:0045766; P:GO:0051603; P:GO:0060448; C:GO:0070062; F:GO:0070324; P:GO:0070371; P:GO:0097067; C:GO:0097208; P:GO:2001235	P:metanephros development; P:T cell mediated cytotoxicity; P:immune response-regulating signaling pathway; F:aminopeptidase activity; F:cysteine-type endopeptidase activity; F:serine-type endopeptidase activity; F:protein binding; C:lysosome; C:cytosol; P:activation of cysteine-type endopeptidase activity involved in apoptotic process; P:positive regulation of cell proliferation; F:cysteine-type endopeptidase activator activity involved in apoptotic process; P:positive regulation of gene expression; P:positive regulation of epithelial cell migration; P:neuropeptide catabolic process; P:bradykinin catabolic process; F:HLA-A specific activating MHC class I receptor activity; P:zymogen activation; P:protein destabilization; P:response to retinoic acid; P:membrane protein proteolysis; P:negative regulation of apoptotic process; P:surfactant homeostasis; P:positive regulation of angiogenesis; P:proteolysis involved in cellular protein catabolic process; P:dichotomous subdivision of terminal units involved in lung branching; C:extracellular exosome; F:thyroid hormone binding; P:ERK1 and ERK2 cascade; P:cellular response to thyroid hormone stimulus; C:alveolar lamellar body; P:positive regulation of apoptotic signaling pathway
APOB	APOB_Gene.116762	29	chr17	15881850	15921145	-	15662	YES	15425	0.984868	0.998703	0	15425	0.025348	Annotated	APOB	apolipoprotein B-100	20	0	87.21	P:GO:0001701; F:GO:0005543; C:GO:0005783; C:GO:0005794; C:GO:0005886; P:GO:0006642; P:GO:0007283; P:GO:0007399; F:GO:0008201; P:GO:0009566; P:GO:0009615; P:GO:0009791; P:GO:0010628; P:GO:0010744; P:GO:0010886; C:GO:0015629; F:GO:0017127; P:GO:0019433; P:GO:0030317; P:GO:0033344; C:GO:0034359; C:GO:0034361; C:GO:0034362; C:GO:0034363; P:GO:0034374; P:GO:0034383; F:GO:0035473; P:GO:0042158; P:GO:0042159; P:GO:0042632; P:GO:0042953; C:GO:0043025; P:GO:0045540; P:GO:0048844; F:GO:0050750; C:GO:0070062	P:in utero embryonic development; F:phospholipid binding; C:endoplasmic reticulum; C:Golgi apparatus; C:plasma membrane; P:triglyceride mobilization; P:spermatogenesis; P:nervous system development; F:heparin binding; P:fertilization; P:response to virus; P:post-embryonic development; P:positive regulation of gene expression; P:positive regulation of macrophage derived foam cell differentiation; P:positive regulation of cholesterol storage; C:actin cytoskeleton; F:cholesterol transporter activity; P:triglyceride catabolic process; P:flagellated sperm motility; P:cholesterol efflux; C:mature chylomicron; C:very-low-density lipoprotein particle; C:low-density lipoprotein particle; C:intermediate-density lipoprotein particle; P:low-density lipoprotein particle remodeling; P:low-density lipoprotein particle clearance; F:lipase binding; P:lipoprotein biosynthetic process; P:lipoprotein catabolic process; P:cholesterol homeostasis; P:lipoprotein transport; C:neuronal cell body; P:regulation of cholesterol biosynthetic process; P:artery morphogenesis; F:low-density lipoprotein particle receptor binding; C:extracellular exosome
Gene.363005	Gene.363005_Gene.363005	1	chr6	31563593	31564179	-	586	NO	586	1	0.998294	0	586	0	No BLAST Hit	.	.	.	.	.	.	.
Gene.399624	Gene.399624_Gene.399624	1	chr7	11960211	11962219	-	2008	NO	2008	1	0.999502	0	2008	0	No BLAST Hit	.	.	.	.	.	.	.
Gene.107499	Gene.107499_Gene.107499	1	chr17	38233158	38236491	+	3333	NO	3333	1	0.9973	0	3333	0.443144	BLAST only	.	.	.	.	.	.	.
KLHDC8A	KLHDC8A_Gene.308767	6	chr38	1824504	1832018	-	2702	YES	2702	1	0.995189	0	2702	0.0492228	Annotated	KLHDC8A	kelch domain-containing protein 8A	20	0	98.19	F:GO:0004842; C:GO:0031463	F:ubiquitin-protein transferase activity; C:Cul3-RING ubiquitin ligase complex
LOC102725728	LOC102725728_Gene.243068	1	chr27	42077235	42077767	-	532	YES	532	1	0.99812	0	532	0	Annotated	LOC102725728	transcriptional enhancer factor TEF-3 isoform X3	20	1.02088e-77	96.78	F:GO:0003700; P:GO:0006355	F:DNA-binding transcription factor activity; P:regulation of transcription, DNA-templated
Gene.343859	Gene.343859_Gene.343859	1	chr5	32815300	32816721	-	1421	NO	1421	1	0.99437	0	1421	0.026038	No BLAST Hit	.	.	.	.	.	.	.
Gene.103496	Gene.103496_Gene.103496	1	chr16	13352911	13353917	+	1006	NO	1006	1	0.99503	0	1006	0.0626243	No BLAST Hit	.	.	.	.	.	.	.
Gene.56951	Gene.56951_Gene.56951	1	chr11	5683174	5684311	+	1137	NO	1137	1	1	0	1137	0.251539	BLAST only	.	.	.	.	.	.	.
2020-09-12	SEPT12_Gene.383570	10	chr6	36626855	36639144	+	1581	YES	1581	1	0.998102	0	1581	0	Annotated	2020-09-12	septin-12 isoform X1	20	0	93.41	P:GO:0000281; P:GO:0000921; F:GO:0003924; F:GO:0005525; C:GO:0005819; C:GO:0005940; P:GO:0030317; C:GO:0030496; C:GO:0031105; C:GO:0032160; F:GO:0032947; F:GO:0042803; C:GO:0048471; P:GO:0060271; C:GO:0097227	P:mitotic cytokinesis; P:septin ring assembly; F:GTPase activity; F:GTP binding; C:spindle; C:septin ring; P:flagellated sperm motility; C:midbody; C:septin complex; C:septin filament array; F:protein-containing complex scaffold activity; F:protein homodimerization activity; C:perinuclear region of cytoplasm; P:cilium assembly; C:sperm annulus
PCDHB5	PCDHB5_Gene.155662	2	chr2	33723249	33724678	+	1319	YES	1319	1	0.998484	0	1319	0	Annotated	PCDHB5	protocadherin beta-5	20	0	93.86	F:GO:0005509; C:GO:0005886; P:GO:0007156; C:GO:0016021	F:calcium ion binding; C:plasma membrane; P:homophilic cell adhesion via plasma membrane adhesion molecules; C:integral component of membrane
DYNC1LI2	DYNC1LI2_Gene.343802	13	chr5	82799206	82826895	+	4984	YES	4676	0.938202	0.999786	308	4984	0.0421348	Annotated	DYNC1LI2	cytoplasmic dynein 1 light intermediate chain 2	20	0	99.3	P:GO:0000226; C:GO:0000776; F:GO:0003777; F:GO:0005524; C:GO:0005764; C:GO:0005770; C:GO:0005813; C:GO:0005829; C:GO:0005868; C:GO:0005874; P:GO:0006888; P:GO:0007018; P:GO:0019886; F:GO:0045504; P:GO:0051260; P:GO:0051642; P:GO:1990090	P:microtubule cytoskeleton organization; C:kinetochore; F:microtubule motor activity; F:ATP binding; C:lysosome; C:late endosome; C:centrosome; C:cytosol; C:cytoplasmic dynein complex; C:microtubule; P:ER to Golgi vesicle-mediated transport; P:microtubule-based movement; P:antigen processing and presentation of exogenous peptide antigen via MHC class II; F:dynein heavy chain binding; P:protein homooligomerization; P:centrosome localization; P:cellular response to nerve growth factor stimulus
Gene.198741	Gene.198741_Gene.198741	1	chr22	27831597	27832144	+	547	NO	547	1	1	0	547	0	BLAST only	.	.	.	.	.	.	.
CELF5	CELF5_Gene.182806	11	chr20	55742339	55762751	-	3890	YES	3890	1	1	0	3890	0.0424165	Annotated	CELF5	CUGBP Elav-like family member 5 isoform X1	20	4.49948e-138	92.34	F:GO:0003723	F:RNA binding
Gene.213548	Gene.213548_Gene.213548	1	chr24	15852368	15853274	+	906	NO	906	1	0.998896	0	906	0.480132	No BLAST Hit	.	.	.	.	.	.	.
Gene.309726	Gene.309726_Gene.309726	1	chr38	1507160	1508328	-	1168	NO	1168	1	0.998288	0	1168	0.0488014	No BLAST Hit	.	.	.	.	.	.	.
N4BP2L2	N4BP2L2_Gene.225675	10	chr25	7618242	7691751	+	4885	YES	4885	1	0.999795	0	4885	0.139202	Annotated	N4BP2L2	NEDD4-binding protein 2-like 2 isoform X1	20	0	85.93	P:GO:0000122; P:GO:0001824; C:GO:0005634; C:GO:0017053; F:GO:0019899; C:GO:0070062; P:GO:1902035; P:GO:1902037	P:negative regulation of transcription by RNA polymerase II; P:blastocyst development; C:nucleus; C:transcriptional repressor complex; F:enzyme binding; C:extracellular exosome; P:positive regulation of hematopoietic stem cell proliferation; P:negative regulation of hematopoietic stem cell differentiation
Gene.391631	Gene.391631_Gene.391631	1	chr7	6658908	6660341	-	1433	NO	1433	1	0.996511	0	1433	0.02582	No BLAST Hit	.	.	.	.	.	.	.
Gene.390769	Gene.390769_Gene.390769	1	chr7	22042782	22043123	+	341	NO	341	1	1	0	341	0	No BLAST Hit	.	.	.	.	.	.	.
ZNF235	ZNF235_Gene.3501	1	chr1	111235369	111236430	+	1061	NO	1061	1	0.999057	0	1061	0	Annotated	ZNF235	zinc finger protein 235 isoform X2	20	0	91.79	F:GO:0003676; C:GO:0005622; P:GO:0006355; F:GO:0046872	F:nucleic acid binding; C:intracellular; P:regulation of transcription, DNA-templated; F:metal ion binding
Gene.92230	Gene.92230_Gene.92230	1	chr15	50586539	50588271	-	1732	NO	1732	1	0.997113	0	1732	0.405312	No BLAST Hit	.	.	.	.	.	.	.
Gene.361604	Gene.361604_Gene.361604	1	chr6	61981253	61981935	+	682	NO	682	1	0.994135	0	682	0.109971	No BLAST Hit	.	.	.	.	.	.	.
Gene.464063	Gene.464063_Gene.464063	1	chrX	104870654	104872089	-	1435	NO	1435	1	1	0	1435	0.0313589	No BLAST Hit	.	.	.	.	.	.	.
Gene.95857	Gene.95857_Gene.95857	1	chr15	22978966	22981846	-	2880	NO	2880	1	0.992014	0	2880	0.102083	No BLAST Hit	.	.	.	.	.	.	.
TMEM200A	TMEM200A_Gene.2064	1	chr1	68983693	68987397	+	3704	NO	3704	1	0.99676	0	3704	0.0801836	Annotated	TMEM200A	transmembrane protein 200A	20	0	96.27	C:GO:0016021	C:integral component of membrane
Gene.207116	Gene.207116_Gene.207116	1	chr24	16715281	16719976	+	4695	NO	4695	1	0.997444	0	4695	0.00511182	No BLAST Hit	.	.	.	.	.	.	.
LIPJ	LIPJ_Gene.231178	11	chr26	37844363	37865670	+	1808	YES	1808	1	0.998341	0	1808	0	Annotated	LIPJ	lipase member J	20	0	89.7	C:GO:0016021; P:GO:0016042; F:GO:0016788	C:integral component of membrane; P:lipid catabolic process; F:hydrolase activity, acting on ester bonds
Gene.128390	Gene.128390_Gene.128390	1	chr18	17737651	17738117	+	466	NO	466	1	1	0	466	0.0472103	No BLAST Hit	.	.	.	.	.	.	.
XRCC2	XRCC2_Gene.98765	3	chr16	16507748	16519803	-	1146	YES	1146	1	1	0	1146	0.0881326	Annotated	XRCC2	DNA repair protein XRCC2	20	3.30433e-162	93.5	P:GO:0000278; F:GO:0000400; P:GO:0000724; P:GO:0001701; P:GO:0001756; F:GO:0005524; C:GO:0005654; C:GO:0005657; C:GO:0005813; P:GO:0007098; F:GO:0008094; P:GO:0010165; P:GO:0010332; C:GO:0033063; P:GO:0035264; P:GO:0042148; P:GO:0043524; P:GO:0050769; P:GO:2000269	P:mitotic cell cycle; F:four-way junction DNA binding; P:double-strand break repair via homologous recombination; P:in utero embryonic development; P:somitogenesis; F:ATP binding; C:nucleoplasm; C:replication fork; C:centrosome; P:centrosome cycle; F:DNA-dependent ATPase activity; P:response to X-ray; P:response to gamma radiation; C:Rad51B-Rad51C-Rad51D-XRCC2 complex; P:multicellular organism growth; P:strand invasion; P:negative regulation of neuron apoptotic process; P:positive regulation of neurogenesis; P:regulation of fibroblast apoptotic process
Gene.323168	Gene.323168_Gene.323168	11	chr4	32722860	32912584	+	7453	YES	7222	0.969006	1	231	7453	0.0240172	BLAST only	.	.	.	.	.	.	.
ZSCAN31	ZSCAN31_Gene.297054	3	chr35	25417642	25420525	-	1414	YES	1413	0.999293	0.999292	1	1414	0.0134371	Annotated	ZSCAN31	zinc finger and SCAN domain-containing protein 31	20	0	90.04	F:GO:0003676; F:GO:0003700; C:GO:0005634; P:GO:0006355; F:GO:0046872	F:nucleic acid binding; F:DNA-binding transcription factor activity; C:nucleus; P:regulation of transcription, DNA-templated; F:metal ion binding
Gene.289674	Gene.289674_Gene.289674	1	chr33	4941747	4942191	-	444	NO	444	1	1	0	444	0.0675676	No BLAST Hit	.	.	.	.	.	.	.
FER1L5	FER1L5_Gene.39349	19	chr10	45864938	45890711	-	1774	YES	1774	1	1	0	1774	0	Putative	FER1L5	fer-1-like protein 5	20	0	97.96	P:GO:0007520; C:GO:0016020; C:GO:0016021	P:myoblast fusion; C:membrane; C:integral component of membrane
NUMA1	NUMA1_Gene.193756	25	chr21	26037588	26076493	+	7705	YES	7705	1	0.996885	0	7705	0	Annotated	NUMA1	nuclear mitotic apparatus protein 1 isoform X1	20	0	97.65	P:GO:0000132; C:GO:0000139; C:GO:0005654; C:GO:0005876; C:GO:0005938; C:GO:0045177; P:GO:0060487; C:GO:0070062; C:GO:0097431	P:establishment of mitotic spindle orientation; C:Golgi membrane; C:nucleoplasm; C:spindle microtubule; C:cell cortex; C:apical part of cell; P:lung epithelial cell differentiation; C:extracellular exosome; C:mitotic spindle pole
CXCR6	CXCR6_Gene.159186	1	chr20	42288088	42292194	-	4106	NO	4106	1	1	0	4106	0.0601559	Annotated	CXCR6	C-X-C chemokine receptor type 6	20	0	93.5	P:GO:0006935; P:GO:0006954; P:GO:0007186; F:GO:0015026; C:GO:0016021; F:GO:0016494; F:GO:0019958; P:GO:0070098	P:chemotaxis; P:inflammatory response; P:G protein-coupled receptor signaling pathway; F:coreceptor activity; C:integral component of membrane; F:C-X-C chemokine receptor activity; F:C-X-C chemokine binding; P:chemokine-mediated signaling pathway
Gene.229513	Gene.229513_Gene.229513	1	chr26	28488964	28489450	+	486	NO	486	1	0.99177	0	486	0	No BLAST Hit	.	.	.	.	.	.	.
Gene.466472	Gene.466472_Gene.466472	1	chrX	1004630	1007085	-	2455	NO	2455	1	0.99389	0	2455	0.23055	No BLAST Hit	.	.	.	.	.	.	.
DGCR8	DGCR8_Gene.238825	14	chr26	28675888	28712933	-	5231	YES	5231	1	0.999618	0	5231	0.00458803	Annotated	DGCR8	microprocessor complex subunit DGCR8	20	0	99.4	F:GO:0003725; F:GO:0004525; C:GO:0005654; C:GO:0005737; C:GO:0015630; F:GO:0020037; P:GO:0031053; F:GO:0042803; C:GO:0070877; F:GO:0070878; P:GO:0072091; P:GO:0090502	F:double-stranded RNA binding; F:ribonuclease III activity; C:nucleoplasm; C:cytoplasm; C:microtubule cytoskeleton; F:heme binding; P:primary miRNA processing; F:protein homodimerization activity; C:microprocessor complex; F:primary miRNA binding; P:regulation of stem cell proliferation; P:RNA phosphodiester bond hydrolysis, endonucleolytic
Gene.370108	Gene.370108_Gene.370108	1	chr6	25722466	25722796	-	330	NO	330	1	1	0	330	0	No BLAST Hit	.	.	.	.	.	.	.
Gene.394711	Gene.394711_Gene.394711	1	chr7	80291861	80292518	+	657	NO	657	1	1	0	657	0.697108	No BLAST Hit	.	.	.	.	.	.	.
Gene.351701	Gene.351701_Gene.351701	1	chr5	65975271	65976294	-	1023	NO	1023	1	1	0	1023	0.167155	No BLAST Hit	.	.	.	.	.	.	.
Q59H41	Q59H41_Gene.430210	1	chr9	48157761	48158651	-	890	NO	890	1	0.998876	0	890	0.0853933	Annotated	Q59H41,GRIN1	glutamate receptor ionotropic, NMDA 1	20	7.09828e-62	97.45	F:GO:0004970; C:GO:0016021; C:GO:0030054; P:GO:0034220; P:GO:0035235; C:GO:0045211	F:ionotropic glutamate receptor activity; C:integral component of membrane; C:cell junction; P:ion transmembrane transport; P:ionotropic glutamate receptor signaling pathway; C:postsynaptic membrane
Gene.261075	Gene.261075_Gene.261075	1	chr3	84638308	84638610	-	302	NO	0	0	0	NA	NA	0	No BLAST Hit	.	.	.	.	.	.	.
Gene.328493	Gene.328493_Gene.328493	1	chr5	21421643	21422674	+	1031	NO	1031	1	0.991271	0	1031	0	No BLAST Hit	.	.	.	.	.	.	.
COBLL1	COBLL1_Gene.298160	16	chr36	10028399	10188013	-	5399	YES	5278	0.977588	0.999621	0	5278	0.0468605	Annotated	COBLL1	cordon-bleu protein-like 1 isoform X1	20	0	92.28	F:GO:0003785; P:GO:0030041; P:GO:0051639; C:GO:0070062	F:actin monomer binding; P:actin filament polymerization; P:actin filament network formation; C:extracellular exosome
RBM39	RBM39_Gene.207744	17	chr24	24597751	24626955	-	2566	YES	2566	1	0.999221	0	2566	0.025721	Annotated	RBM39	RNA-binding protein 39 isoform X2	20	0	99.48	F:GO:0000166; F:GO:0003713; F:GO:0003723; F:GO:0005515; C:GO:0005815; P:GO:0006355; P:GO:0006397; P:GO:0008380; C:GO:0016607	F:nucleotide binding; F:transcription coactivator activity; F:RNA binding; F:protein binding; C:microtubule organizing center; P:regulation of transcription, DNA-templated; P:mRNA processing; P:RNA splicing; C:nuclear speck
BTBD18	BTBD18_Gene.128454	2	chr18	38737309	38742400	+	1443	YES	1443	1	0.999307	0	1443	0	Annotated	BTBD18	BTB/POZ domain-containing protein 18	20	0	94.3	C:GO:0005634; P:GO:0007141; P:GO:0007283; P:GO:0010529; P:GO:0032968; P:GO:1990511	C:nucleus; P:male meiosis I; P:spermatogenesis; P:negative regulation of transposition; P:positive regulation of transcription elongation from RNA polymerase II promoter; P:piRNA biosynthetic process
MFSD2B	MFSD2B_Gene.105713	14	chr17	18505778	18517623	+	2373	YES	2224	0.93721	1	149	2373	0.0345554	Annotated	MFSD2B	major facilitator superfamily domain-containing protein 2B	20	0	91.3	C:GO:0016021	C:integral component of membrane
PAPD7	PAPD7_Gene.291906	13	chr34	6975636	7018807	-	4110	YES	4012	0.976156	0.997009	0	4012	0.0484185	Annotated	PAPD7,TENT4A	non-canonical poly(A) RNA polymerase PAPD7 isoform X1	20	0	95.06	F:GO:0004652; F:GO:0005524; C:GO:0005654; C:GO:0005730; C:GO:0005794; P:GO:0006302; P:GO:0006378; P:GO:0007062; P:GO:0007076; C:GO:0031499; C:GO:0031965; P:GO:0042493; F:GO:0043221; P:GO:0043630; F:GO:0046872; P:GO:0071035; P:GO:0071036; P:GO:0071037; P:GO:0071038; P:GO:0071042; P:GO:0071044; P:GO:0071050; P:GO:0071051	F:polynucleotide adenylyltransferase activity; F:ATP binding; C:nucleoplasm; C:nucleolus; C:Golgi apparatus; P:double-strand break repair; P:mRNA polyadenylation; P:sister chromatid cohesion; P:mitotic chromosome condensation; C:TRAMP complex; C:nuclear membrane; P:response to drug; F:SMC family protein binding; P:ncRNA polyadenylation involved in polyadenylation-dependent ncRNA catabolic process; F:metal ion binding; P:nuclear polyadenylation-dependent rRNA catabolic process; P:nuclear polyadenylation-dependent snoRNA catabolic process; P:nuclear polyadenylation-dependent snRNA catabolic process; P:nuclear polyadenylation-dependent tRNA catabolic process; P:nuclear polyadenylation-dependent mRNA catabolic process; P:histone mRNA catabolic process; P:snoRNA polyadenylation; P:polyadenylation-dependent snoRNA 3'-end processing
Gene.24824	Gene.24824_Gene.24824	1	chr1	105179650	105180195	+	545	NO	545	1	1	0	545	0.174312	No BLAST Hit	.	.	.	.	.	.	.
HTR7	HTR7_Gene.251964	1	chr28	5501045	5501749	-	704	YES	704	1	0.99858	0	704	0.259943	Annotated	HTR7	5-hydroxytryptamine receptor 7 isoform X1	20	2.32101e-122	94.89	F:GO:0004993; C:GO:0005887; P:GO:0006939; P:GO:0007268; P:GO:0007623; P:GO:0042310; P:GO:0098664	F:G protein-coupled serotonin receptor activity; C:integral component of plasma membrane; P:smooth muscle contraction; P:chemical synaptic transmission; P:circadian rhythm; P:vasoconstriction; P:G protein-coupled serotonin receptor signaling pathway
MFSD6	MFSD6_Gene.304999	1	chr37	972772	975040	+	2268	NO	2268	1	0.999559	0	2268	0.0357143	Annotated	MFSD6,B7Z810	major facilitator superfamily domain-containing protein 6 isoform X1	20	1.58424e-36	84.62	C:GO:0016021	C:integral component of membrane
G2HIE5	G2HIE5_Gene.373519	1	chr6	10358398	10359427	+	1029	NO	1029	1	1	0	1029	0	Annotated	G2HIE5,SMURF1	E3 ubiquitin-protein ligase SMURF1	20	3.385e-23	85.24	P:GO:0006511; P:GO:0016567; F:GO:0016874; F:GO:0061630	P:ubiquitin-dependent protein catabolic process; P:protein ubiquitination; F:ligase activity; F:ubiquitin protein ligase activity
SULT1C4	SULT1C4_Gene.42163	7	chr10	36076452	36086215	-	2466	YES	2466	1	1	0	2466	0.0855637	Annotated	SULT1C4	sulfotransferase 1C4	20	0	95.12	F:GO:0004062; C:GO:0005829; P:GO:0006068; P:GO:0050427; P:GO:0051923	F:aryl sulfotransferase activity; C:cytosol; P:ethanol catabolic process; P:3'-phosphoadenosine 5'-phosphosulfate metabolic process; P:sulfation
LRRC26	LRRC26_Gene.440452	2	chr9	48132977	48134232	+	1169	YES	1169	1	1	0	1169	0.25834	Annotated	LRRC26	leucine-rich repeat-containing protein 26	20	0	86.86	F:GO:0005249; C:GO:0008076; F:GO:0044325; F:GO:0099104; P:GO:1903818	F:voltage-gated potassium channel activity; C:voltage-gated potassium channel complex; F:ion channel binding; F:potassium channel activator activity; P:positive regulation of voltage-gated potassium channel activity
Gene.159175	Gene.159175_Gene.159175	1	chr20	44310385	44310863	+	478	NO	478	1	1	0	478	0	No BLAST Hit	.	.	.	.	.	.	.
Gene.115500	Gene.115500_Gene.115500	16	chr17	55267550	55305462	-	2386	YES	2386	1	0.999581	0	2386	0.0259849	BLAST only	.	.	.	.	.	.	.
Gene.189847	Gene.189847_Gene.189847	1	chr21	23072021	23072864	-	843	NO	843	1	1	0	843	0.264531	No BLAST Hit	.	.	.	.	.	.	.
Gene.138582	Gene.138582_Gene.138582	1	chr2	75200195	75200743	-	548	NO	548	1	0.989051	0	548	0	No BLAST Hit	.	.	.	.	.	.	.
Gene.293903	Gene.293903_Gene.293903	1	chr34	21927395	21927991	-	596	NO	596	1	1	0	596	0	No BLAST Hit	.	.	.	.	.	.	.
GPR173	GPR173_Gene.467028	1	chrX	44703812	44707885	+	4073	NO	4073	1	1	0	4073	0.0979622	Annotated	GPR173	probable G-protein coupled receptor 173	20	0	99.44	F:GO:0004968; C:GO:0005886; P:GO:0007186; C:GO:0016021; P:GO:0097211; P:GO:2001223	F:gonadotropin-releasing hormone receptor activity; C:plasma membrane; P:G protein-coupled receptor signaling pathway; C:integral component of membrane; P:cellular response to gonadotropin-releasing hormone; P:negative regulation of neuron migration
STOML1	STOML1_Gene.273049	7	chr30	37379111	37388883	-	2673	YES	2503	0.936401	0.997603	0	2503	0	Annotated	STOML1	stomatin-like protein 1 isoform X1	20	0	95.8	C:GO:0016021	C:integral component of membrane
Gene.241107	Gene.241107_Gene.241107	1	chr27	1558476	1558979	-	503	NO	503	1	0.998012	0	503	0	No BLAST Hit	.	.	.	.	.	.	.
CFAP45	CFAP45_Gene.469850	12	scaffold_1707	28086	51696	+	1892	YES	1770	0.935518	0.922599	122	1892	0.0713531	Annotated	CFAP45	cilia- and flagella-associated protein 45	20	0	97.04	C:GO:0031514	C:motile cilium
PANK1	PANK1_Gene.253616	7	chr28	4445638	4507750	-	6897	YES	6815	0.988111	0.995304	0	6815	0.261128	Annotated	PANK1	pantothenate kinase 1 isoform X1	20	0	91.96	F:GO:0004594; F:GO:0005524; C:GO:0005634; C:GO:0005829; P:GO:0015937; P:GO:0016310; C:GO:0030118; C:GO:0055037; C:GO:0071944	F:pantothenate kinase activity; F:ATP binding; C:nucleus; C:cytosol; P:coenzyme A biosynthetic process; P:phosphorylation; C:clathrin coat; C:recycling endosome; C:cell periphery
ADORA2B	ADORA2B_Gene.356957	1	chr5	39989889	39990380	-	491	YES	491	1	1	0	491	0.177189	Annotated	ADORA2B	adenosine receptor A2b	20	1.52612e-66	98.3	F:GO:0001609; P:GO:0001973; P:GO:0002882; C:GO:0005622; C:GO:0005886; P:GO:0007189; P:GO:0010575; P:GO:0010753; C:GO:0016021; P:GO:0031284; P:GO:0031668; P:GO:0032722; P:GO:0032755; P:GO:0043306; P:GO:0060087; C:GO:0098685; C:GO:0098978; P:GO:2000300	F:G protein-coupled adenosine receptor activity; P:adenosine receptor signaling pathway; P:positive regulation of chronic inflammatory response to non-antigenic stimulus; C:intracellular; C:plasma membrane; P:adenylate cyclase-activating G protein-coupled receptor signaling pathway; P:positive regulation of vascular endothelial growth factor production; P:positive regulation of cGMP-mediated signaling; C:integral component of membrane; P:positive regulation of guanylate cyclase activity; P:cellular response to extracellular stimulus; P:positive regulation of chemokine production; P:positive regulation of interleukin-6 production; P:positive regulation of mast cell degranulation; P:relaxation of vascular smooth muscle; C:Schaffer collateral - CA1 synapse; C:glutamatergic synapse; P:regulation of synaptic vesicle exocytosis
PLEKHO1	PLEKHO1_Gene.115103	6	chr17	59248491	59258501	+	2640	YES	2638	0.999242	0.997346	2	2640	0.0590909	Annotated	PLEKHO1	pleckstrin homology domain-containing family O member 1	20	0	94.33	C:GO:0005634; C:GO:0005737; P:GO:0007520; P:GO:0008360; C:GO:0032587; C:GO:0036195; P:GO:0051451; P:GO:0072673	C:nucleus; C:cytoplasm; P:myoblast fusion; P:regulation of cell shape; C:ruffle membrane; C:muscle cell projection membrane; P:myoblast migration; P:lamellipodium morphogenesis
TSHZ2	TSHZ2_Gene.215050	1	chr24	39118114	39120367	+	2253	YES	2253	1	0.996893	0	2253	0.0315135	Annotated	TSHZ2	teashirt homolog 2	20	0	96.49	F:GO:0003677; P:GO:0010468	F:DNA binding; P:regulation of gene expression
TSPAN31	TSPAN31_Gene.50362	6	chr10	1796556	1800260	+	2289	YES	2289	1	1	0	2289	0.0161643	Annotated	TSPAN31	tetraspanin-31 isoform X1	20	1.25458e-148	98.93	C:GO:0005887; P:GO:0007166	C:integral component of plasma membrane; P:cell surface receptor signaling pathway
GRM2	GRM2_Gene.183831	1	chr20	37636427	37638937	-	2510	NO	2510	1	1	0	2510	0.047012	Annotated	GRM2	metabotropic glutamate receptor 2 isoform X2	20	7.62212e-100	99.67	F:GO:0001641; F:GO:0005246; F:GO:0005515; C:GO:0005622; C:GO:0005887; P:GO:0007194; P:GO:0007196; P:GO:0014047; C:GO:0030054; C:GO:0030424; C:GO:0030425; C:GO:0042734; P:GO:0051966	F:group II metabotropic glutamate receptor activity; F:calcium channel regulator activity; F:protein binding; C:intracellular; C:integral component of plasma membrane; P:negative regulation of adenylate cyclase activity; P:adenylate cyclase-inhibiting G protein-coupled glutamate receptor signaling pathway; P:glutamate secretion; C:cell junction; C:axon; C:dendrite; C:presynaptic membrane; P:regulation of synaptic transmission, glutamatergic
Gene.158355	Gene.158355_Gene.158355	1	chr2	26337795	26343026	+	5231	NO	5231	1	0.999809	0	5231	0.0149111	No BLAST Hit	.	.	.	.	.	.	.
Gene.465305	Gene.465305_Gene.465305	1	chrX	13995	15237	-	1242	NO	1242	1	0.99839	0	1242	0.0780998	No BLAST Hit	.	.	.	.	.	.	.
LYRM4	LYRM4_Gene.296549	3	chr35	5165490	5324372	-	961	YES	536	0.557752	1	0	536	0.0988554	Annotated	LYRM4	LYR motif-containing protein 4	20	8.83262e-57	97.43	C:GO:0005739	C:mitochondrion
SLC43A3	SLC43A3_Gene.126921	12	chr18	38986948	39007902	+	1983	YES	1913	0.9647	0.998955	70	1983	0.123046	Annotated	SLC43A3	solute carrier family 43 member 3	20	0	93.09	C:GO:0016021; P:GO:0055085	C:integral component of membrane; P:transmembrane transport
Gene.462596	Gene.462596_Gene.462596	1	chrX	42770776	42771074	-	298	NO	298	1	1	0	298	0.275168	No BLAST Hit	.	.	.	.	.	.	.
Gene.402281	Gene.402281_Gene.402281	1	chr7	325927	329337	-	3410	NO	3410	1	0.999707	0	3410	0.157478	No BLAST Hit	.	.	.	.	.	.	.
ADCY1	ADCY1_Gene.98797	6	chr16	1041775	1058476	-	8156	YES	8156	1	0.998283	0	8156	0.0615498	Putative	ADCY1	adenylate cyclase type 1	20	0	96.05	F:GO:0000166; F:GO:0004016; F:GO:0005524; C:GO:0005622; C:GO:0005886; P:GO:0006171; P:GO:0009190; C:GO:0016020; C:GO:0016021; F:GO:0016829; F:GO:0016849; P:GO:0035556; F:GO:0046872	F:nucleotide binding; F:adenylate cyclase activity; F:ATP binding; C:intracellular; C:plasma membrane; P:cAMP biosynthetic process; P:cyclic nucleotide biosynthetic process; C:membrane; C:integral component of membrane; F:lyase activity; F:phosphorus-oxygen lyase activity; P:intracellular signal transduction; F:metal ion binding
SUPT4A	SUPT4A_Gene.430859	5	chr9	32582829	32588972	-	985	YES	985	1	1	0	985	0	Annotated	SUPT4A,SUPT4H1,SUPT4H1B,SUPT4H1A	transcription elongation factor SPT4	20	1.32087e-108	98.89	F:GO:0000993; F:GO:0003700; F:GO:0003727; F:GO:0003746; P:GO:0006338; P:GO:0006414; F:GO:0008270; C:GO:0032044; P:GO:0032786; P:GO:0034244; P:GO:0045944; F:GO:0046982	F:RNA polymerase II complex binding; F:DNA-binding transcription factor activity; F:single-stranded RNA binding; F:translation elongation factor activity; P:chromatin remodeling; P:translational elongation; F:zinc ion binding; C:DSIF complex; P:positive regulation of DNA-templated transcription, elongation; P:negative regulation of transcription elongation from RNA polymerase II promoter; P:positive regulation of transcription by RNA polymerase II; F:protein heterodimerization activity
Gene.233502	Gene.233502_Gene.233502	1	chr26	27686110	27686790	-	680	NO	680	1	1	0	680	0.363235	No BLAST Hit	.	.	.	.	.	.	.
SLC5A7	SLC5A7_Gene.37957	1	chr10	36470117	36472043	-	1926	NO	1926	1	1	0	1926	0	Annotated	SLC5A7	high affinity choline transporter 1	20	6.62949e-144	98.32	F:GO:0005307; C:GO:0005886; P:GO:0007271; P:GO:0007274; P:GO:0008292; P:GO:0015871; C:GO:0016021; C:GO:0030424; C:GO:0030425; C:GO:0031594; F:GO:0033265; C:GO:0043204; P:GO:0055085	F:choline:sodium symporter activity; C:plasma membrane; P:synaptic transmission, cholinergic; P:neuromuscular synaptic transmission; P:acetylcholine biosynthetic process; P:choline transport; C:integral component of membrane; C:axon; C:dendrite; C:neuromuscular junction; F:choline binding; C:perikaryon; P:transmembrane transport
MAU2	MAU2_Gene.174420	19	chr20	43589136	43616835	-	4993	YES	4993	1	1	0	4993	0.0166233	Annotated	MAU2	MAU2 chromatid cohesion factor homolog isoform X1	20	0	99.72	C:GO:0000785; F:GO:0003690; C:GO:0016604; P:GO:0034088; F:GO:0047485; P:GO:0051301; P:GO:0071921; C:GO:0090694	C:chromatin; F:double-stranded DNA binding; C:nuclear body; P:maintenance of mitotic sister chromatid cohesion; F:protein N-terminus binding; P:cell division; P:cohesin loading; C:Scc2-Scc4 cohesin loading complex
Gene.387787	Gene.387787_Gene.387787	1	chr7	8827548	8828107	-	559	NO	557	0.996422	0.987433	0	557	0	No BLAST Hit	.	.	.	.	.	.	.
PTPDC1	PTPDC1_Gene.8466	9	chr1	98178178	98191462	-	2597	YES	2597	1	0.99846	0	2597	0	Annotated	PTPDC1	protein tyrosine phosphatase domain-containing protein 1 isoform X1	20	0	94.14	F:GO:0004725; C:GO:0005654; C:GO:0005737; P:GO:0007224; F:GO:0008138; P:GO:0035335; P:GO:0060271	F:protein tyrosine phosphatase activity; C:nucleoplasm; C:cytoplasm; P:smoothened signaling pathway; F:protein tyrosine/serine/threonine phosphatase activity; P:peptidyl-tyrosine dephosphorylation; P:cilium assembly
SNX20	SNX20_Gene.153727	1	chr2	62057022	62060039	+	3017	NO	3017	1	0.999006	0	3017	0.277428	Annotated	SNX20	sorting nexin-20	20	4.37951e-155	97.22	C:GO:0005654; F:GO:0035091	C:nucleoplasm; F:phosphatidylinositol binding
CENPP	CENPP_Gene.12588	8	chr1	99031287	99249314	-	1221	YES	1221	1	1	0	1221	0.0819001	Annotated	CENPP	centromere protein P	20	0	89.07	C:GO:0000775; C:GO:0005730; P:GO:0034080	C:chromosome, centromeric region; C:nucleolus; P:CENP-A containing nucleosome assembly
SCRN2	SCRN2_Gene.418960	8	chr9	23733864	23737446	-	1516	YES	1516	1	0.996042	0	1516	0	Annotated	SCRN2	secernin-2 isoform X1	20	0	94.82	P:GO:0006508; P:GO:0006887; F:GO:0016805	P:proteolysis; P:exocytosis; F:dipeptidase activity
Gene.109973	Gene.109973_Gene.109973	1	chr17	56480414	56480766	-	352	NO	352	1	1	0	352	0	No BLAST Hit	.	.	.	.	.	.	.
Gene.197222	Gene.197222_Gene.197222	1	chr22	1905739	1906095	-	356	NO	356	1	1	0	356	0	No BLAST Hit	.	.	.	.	.	.	.
PAIP1	PAIP1_Gene.312321	12	chr4	66711946	66741446	+	3227	YES	3227	1	0.993183	0	3227	0.0427642	Annotated	PAIP1	polyadenylate-binding protein-interacting protein 1 isoform X1	20	0	89.48	P:GO:0000289; F:GO:0003723; F:GO:0005515; C:GO:0005829; P:GO:0006413; F:GO:0008494; P:GO:0045727; P:GO:0048255	P:nuclear-transcribed mRNA poly(A) tail shortening; F:RNA binding; F:protein binding; C:cytosol; P:translational initiation; F:translation activator activity; P:positive regulation of translation; P:mRNA stabilization
PAM	PAM_Gene.263901	26	chr3	7970302	8245743	-	4081	YES	4081	1	0.931144	0	4081	0.0392061	Annotated	PAM	peptidyl-glycine alpha-amidating monooxygenase isoform X1	20	0	97.17	P:GO:0001519; F:GO:0004504; F:GO:0004598; F:GO:0005507; F:GO:0008270; C:GO:0016021; P:GO:0055114; C:GO:0070062	P:peptide amidation; F:peptidylglycine monooxygenase activity; F:peptidylamidoglycolate lyase activity; F:copper ion binding; F:zinc ion binding; C:integral component of membrane; P:oxidation-reduction process; C:extracellular exosome
Gene.344336	Gene.344336_Gene.344336	1	chr5	64161430	64163406	-	1976	NO	1976	1	1	0	1976	0.0445344	No BLAST Hit	.	.	.	.	.	.	.
Gene.254592	Gene.254592_Gene.254592	1	chr28	13450021	13450573	-	552	NO	552	1	1	0	552	0	No BLAST Hit	.	.	.	.	.	.	.
NAV3	NAV3_Gene.89286	1	chr15	20683831	20684828	+	997	YES	997	1	1	0	997	0.0270812	Putative	NAV3	neuron navigator 3 isoform X6	20	5.1861e-163	91.76	F:GO:0005524; P:GO:0022008	F:ATP binding; P:neurogenesis
SPIRE2	SPIRE2_Gene.353037	15	chr5	63981102	64013652	-	3143	YES	2907	0.924913	0.999656	0	2907	0.022908	Annotated	SPIRE2	protein spire homolog 2	20	0	92.41	F:GO:0003779; C:GO:0005938; P:GO:0016192; C:GO:0030659; C:GO:0032154; P:GO:0036089; P:GO:0040038; P:GO:0045010; P:GO:0046907; P:GO:0051295; P:GO:0070649; P:GO:2000781	F:actin binding; C:cell cortex; P:vesicle-mediated transport; C:cytoplasmic vesicle membrane; C:cleavage furrow; P:cleavage furrow formation; P:polar body extrusion after meiotic divisions; P:actin nucleation; P:intracellular transport; P:establishment of meiotic spindle localization; P:formin-nucleated actin cable assembly; P:positive regulation of double-strand break repair
LOC101352857	LOC101352857_Gene.74864	3	chr13	43274902	43278183	+	2674	YES	2674	1	0.899028	0	2674	0.191099	Putative	LOC101352857	gamma-aminobutyric acid receptor subunit beta-1-like	20	7.32781e-53	91.54	F:GO:0004888; F:GO:0004890; F:GO:0005216; F:GO:0005230; P:GO:0006811; C:GO:0016020; C:GO:0016021; P:GO:0034220	F:transmembrane signaling receptor activity; F:GABA-A receptor activity; F:ion channel activity; F:extracellular ligand-gated ion channel activity; P:ion transport; C:membrane; C:integral component of membrane; P:ion transmembrane transport
Gene.405331	Gene.405331_Gene.405331	1	chr8	68478961	68484501	-	5540	NO	5540	1	0.992238	0	5540	0.222383	No BLAST Hit	.	.	.	.	.	.	.
RGS12	RGS12_Gene.263701	18	chr3	60882966	61004029	-	6120	YES	6030	0.985294	0.999171	0	6030	0.0133987	Annotated	RGS12	regulator of G-protein signaling 12 isoform X1	20	0	94.67	F:GO:0005096; C:GO:0005737; C:GO:0005886; P:GO:0007165; P:GO:0043547	F:GTPase activator activity; C:cytoplasm; C:plasma membrane; P:signal transduction; P:positive regulation of GTPase activity
EEF1A1	EEF1A1_Gene.455630	2	chrX	56421319	56435917	+	5815	YES	5815	1	0.99914	0	5815	0.611866	Annotated	EEF1A1,Q30B72,EF1ALPHA,Q96C29,Q96CD8,EF1A,EEF1AL7	elongation factor 1-alpha 1	20	3.83149e-78	95.09	F:GO:0003746; F:GO:0003924; F:GO:0005525; P:GO:0006414	F:translation elongation factor activity; F:GTPase activity; F:GTP binding; P:translational elongation
Gene.299821	Gene.299821_Gene.299821	1	chr36	26349791	26350304	+	513	NO	443	0.863548	0.986456	70	513	0	No BLAST Hit	.	.	.	.	.	.	.
Gene.271729	Gene.271729_Gene.271729	2	chr3	54147875	54150706	-	1433	YES	1392	0.971389	0.998563	0	1392	0.120028	No BLAST Hit	.	.	.	.	.	.	.
Gene.214845	Gene.214845_Gene.214845	1	chr24	25650758	25651080	-	322	NO	322	1	1	0	322	0	No BLAST Hit	.	.	.	.	.	.	.
Gene.92110	Gene.92110_Gene.92110	3	chr15	61332963	61336371	-	1836	YES	1836	1	0.998911	0	1836	0.0669935	No BLAST Hit	.	.	.	.	.	.	.
SLC44A3	SLC44A3_Gene.358458	15	chr6	54453823	54546173	-	2164	YES	2154	0.995379	0.998607	0	2154	0.030037	Annotated	SLC44A3	choline transporter-like protein 3 isoform X1	20	0	93.04	C:GO:0016021	C:integral component of membrane
UNG	UNG_Gene.232390	6	chr26	18099670	18111859	+	3479	YES	3479	1	0.998275	0	3479	0.0566255	Annotated	UNG	uracil-DNA glycosylase	20	0	96.22	F:GO:0003684; F:GO:0004844; C:GO:0005654; C:GO:0005739; P:GO:0016032; P:GO:0016446; F:GO:0019899; P:GO:0043066; P:GO:0045008; P:GO:0045830; P:GO:0097510	F:damaged DNA binding; F:uracil DNA N-glycosylase activity; C:nucleoplasm; C:mitochondrion; P:viral process; P:somatic hypermutation of immunoglobulin genes; F:enzyme binding; P:negative regulation of apoptotic process; P:depyrimidination; P:positive regulation of isotype switching; P:base-excision repair, AP site formation via deaminated base removal
NSA2	NSA2_Gene.256489	1	chr29	21956625	21957515	+	890	YES	890	1	0.998876	0	890	0	Annotated	NSA2	ribosome biogenesis protein NSA2 homolog	20	3.37953e-60	68.84	C:GO:0030687	C:preribosome, large subunit precursor
ALG3	ALG3_Gene.292144	6	chr34	17081672	17085647	-	958	YES	958	1	0.997912	0	958	0.0344468	Annotated	ALG3	dol-P-Man:Man(5)GlcNAc(2)-PP-Dol alpha-1,3-mannosyltransferase isoform X1	20	0	98.43	P:GO:0006486; C:GO:0030176; F:GO:0052925; P:GO:0097502	P:protein glycosylation; C:integral component of endoplasmic reticulum membrane; F:dol-P-Man:Man(5)GlcNAc(2)-PP-Dol alpha-1,3-mannosyltransferase activity; P:mannosylation
Gene.337779	Gene.337779_Gene.337779	1	chr5	76890648	76892245	-	1597	NO	1597	1	1	0	1597	0.0920476	No BLAST Hit	.	.	.	.	.	.	.
ZFP92	ZFP92_Gene.461727	5	chrX	120155634	120163551	+	4838	YES	4838	1	0.950186	0	4838	0.0553948	Annotated	ZFP92	zinc finger protein 92 homolog	20	0	73.63	F:GO:0005488	F:binding
FAN1	FAN1_Gene.271028	14	chr3	37919022	37955337	-	3765	YES	3765	1	0.998672	0	3765	0	Annotated	FAN1	fanconi-associated nuclease 1 isoform X1	20	0	92.73	P:GO:0000724; F:GO:0004528; C:GO:0005654; C:GO:0005737; F:GO:0008409; F:GO:0017108; P:GO:0033683; P:GO:0036297; F:GO:0043130; C:GO:0045171; F:GO:0046872; F:GO:0070336	P:double-strand break repair via homologous recombination; F:phosphodiesterase I activity; C:nucleoplasm; C:cytoplasm; F:5'-3' exonuclease activity; F:5'-flap endonuclease activity; P:nucleotide-excision repair, DNA incision; P:interstrand cross-link repair; F:ubiquitin binding; C:intercellular bridge; F:metal ion binding; F:flap-structured DNA binding
Gene.360347	Gene.360347_Gene.360347	1	chr6	23591075	23591967	-	892	NO	892	1	1	0	892	0.193946	No BLAST Hit	.	.	.	.	.	.	.
Gene.420026	Gene.420026_Gene.420026	1	chr9	51704777	51705422	-	645	NO	645	1	1	0	645	0	BLAST only	.	.	.	.	.	.	.
TGIF2	TGIF2_Gene.167914	1	chr20	32760906	32764034	-	3128	YES	3128	1	0.997123	0	3128	0.0226982	Annotated	TGIF2	homeobox protein TGIF2	20	4.24296e-89	92.52	P:GO:0000122; F:GO:0003677; F:GO:0003700; C:GO:0005654; P:GO:0010470; C:GO:0016021; P:GO:0038092; P:GO:0045666; P:GO:0060041	P:negative regulation of transcription by RNA polymerase II; F:DNA binding; F:DNA-binding transcription factor activity; C:nucleoplasm; P:regulation of gastrulation; C:integral component of membrane; P:nodal signaling pathway; P:positive regulation of neuron differentiation; P:retina development in camera-type eye
CB1_000706019	CB1_000706019_Gene.314164	1	chr4	37124018	37124637	+	619	NO	619	1	1	0	619	0	Annotated	CB1_000706019	clathrin light chain B	3	3.27724e-10	64.11	C:GO:0005905; P:GO:0006810; C:GO:0030118; C:GO:0030659	C:clathrin-coated pit; P:transport; C:clathrin coat; C:cytoplasmic vesicle membrane
Gene.256481	Gene.256481_Gene.256481	2	chr29	16305579	16313399	+	1974	YES	1974	1	0.997974	0	1974	0.266971	No BLAST Hit	.	.	.	.	.	.	.
Gene.25107	Gene.25107_Gene.25107	1	chr1	27135460	27136370	+	910	NO	910	1	1	0	910	0	No BLAST Hit	.	.	.	.	.	.	.
IFITM5	IFITM5_Gene.123675	2	chr18	25546064	25547395	-	910	YES	628	0.69011	0.996815	0	628	0.0318681	Annotated	IFITM5	interferon-induced transmembrane protein 5	20	1.05472e-75	95.86	P:GO:0001701; C:GO:0005887; P:GO:0009607; P:GO:0030282; P:GO:0060349	P:in utero embryonic development; C:integral component of plasma membrane; P:response to biotic stimulus; P:bone mineralization; P:bone morphogenesis
B2R7U5	B2R7U5_Gene.395167	7	chr7	866830	875260	+	1677	YES	253	0.150865	1	202	455	0.0220632	Annotated	B2R7U5,ARL8A	ADP-ribosylation factor-like protein 8A	20	4.06957e-134	99.49	F:GO:0005525; C:GO:0005765; P:GO:0007049; P:GO:0007059; C:GO:0030496; C:GO:0031902; C:GO:0051233; P:GO:0051301	F:GTP binding; C:lysosomal membrane; P:cell cycle; P:chromosome segregation; C:midbody; C:late endosome membrane; C:spindle midzone; P:cell division
ABHD13	ABHD13_Gene.196621	2	chr22	57111869	57129586	+	2373	YES	2373	1	1	0	2373	0	Annotated	ABHD13	protein ABHD13	20	0	99.21	C:GO:0016021; F:GO:0016787	C:integral component of membrane; F:hydrolase activity
Gene.191270	Gene.191270_Gene.191270	2	chr21	5872479	5874726	+	1627	YES	1627	1	0.996312	0	1627	0.404425	No BLAST Hit	.	.	.	.	.	.	.
Gene.283486	Gene.283486_Gene.283486	1	chr31	36680288	36682249	+	1961	NO	1961	1	1	0	1961	0.0122387	No BLAST Hit	.	.	.	.	.	.	.
FAT3	FAT3_Gene.194465	1	chr21	8170937	8174245	-	3308	YES	3308	1	0.999698	0	3308	0	Annotated	FAT3	protocadherin Fat 3 isoform X1	20	0	99.5	F:GO:0005509; C:GO:0005886; P:GO:0007156; C:GO:0016021	F:calcium ion binding; C:plasma membrane; P:homophilic cell adhesion via plasma membrane adhesion molecules; C:integral component of membrane
SCAMPER	SCAMPER_Gene.323603	1	chr5	61648453	61649103	-	650	NO	650	1	1	0	650	0.244615	Annotated	SCAMPER	SCAMP_CANFA RecName: Full= SCAMPER; AltName: Full=Sphingolipid calcium release-mediating protein of the endoplasmic reticulum; Short=SCaMPER	2	1.74432e-74	99.54	C:GO:0016021; C:GO:0033017	C:integral component of membrane; C:sarcoplasmic reticulum membrane
Gene.253144	Gene.253144_Gene.253144	1	chr28	37721483	37721843	-	360	NO	360	1	0.983333	0	360	0	No BLAST Hit	.	.	.	.	.	.	.
NDE1	NDE1_Gene.384007	9	chr6	28123840	28152392	-	2831	YES	2811	0.992935	0.997154	0	2811	0.073119	Annotated	NDE1	nuclear distribution protein nudE homolog 1 isoform X1	20	0	97.9	P:GO:0000132; C:GO:0000777; P:GO:0001764; C:GO:0005829; C:GO:0005871; C:GO:0005874; P:GO:0007020; P:GO:0007059; P:GO:0007100; P:GO:0007405; F:GO:0008017; P:GO:0010389; F:GO:0019904; P:GO:0021987; C:GO:0031616; C:GO:0032154; F:GO:0042802; C:GO:0045202; P:GO:0047496; P:GO:0051298; P:GO:0051301; P:GO:0051303; P:GO:0051642; P:GO:0097711; P:GO:2000574	P:establishment of mitotic spindle orientation; C:condensed chromosome kinetochore; P:neuron migration; C:cytosol; C:kinesin complex; C:microtubule; P:microtubule nucleation; P:chromosome segregation; P:mitotic centrosome separation; P:neuroblast proliferation; F:microtubule binding; P:regulation of G2/M transition of mitotic cell cycle; F:protein domain specific binding; P:cerebral cortex development; C:spindle pole centrosome; C:cleavage furrow; F:identical protein binding; C:synapse; P:vesicle transport along microtubule; P:centrosome duplication; P:cell division; P:establishment of chromosome localization; P:centrosome localization; P:ciliary basal body-plasma membrane docking; P:regulation of microtubule motor activity
Gene.416186	Gene.416186_Gene.416186	1	chr8	62984639	62985255	-	616	NO	616	1	0.998377	0	616	0	No BLAST Hit	.	.	.	.	.	.	.
Gene.140681	Gene.140681_Gene.140681	2	chr2	55730490	55736199	+	1833	YES	1833	1	0.999454	0	1833	0.115657	No BLAST Hit	.	.	.	.	.	.	.
Gene.298748	Gene.298748_Gene.298748	1	chr36	29073287	29074624	-	1337	NO	1337	1	0.99626	0	1337	0.10172	No BLAST Hit	.	.	.	.	.	.	.
Gene.411575	Gene.411575_Gene.411575	2	chr8	63535107	63541531	-	5645	YES	5645	1	0.948981	0	5645	0.289991	No BLAST Hit	.	.	.	.	.	.	.
ZNF268	ZNF268_Gene.237391	1	chr26	63636	65507	-	1871	YES	1871	1	0.999466	0	1871	0.374131	Annotated	ZNF268	zinc finger protein 268 isoform X1	20	3.89797e-35	79.53	F:GO:0003676; C:GO:0005622; P:GO:0006355; F:GO:0046872	F:nucleic acid binding; C:intracellular; P:regulation of transcription, DNA-templated; F:metal ion binding
Gene.68498	Gene.68498_Gene.68498	1	chr12	6504599	6506170	-	1571	NO	1571	1	1	0	1571	0.0318269	No BLAST Hit	.	.	.	.	.	.	.
BCKDHA	BCKDHA_Gene.35448	9	chr1	112737445	112758532	-	2995	YES	2995	1	0.998998	0	2995	0.00734558	Annotated	BCKDHA,M3Z1S4	2-oxoisovalerate dehydrogenase subunit alpha, mitochondrial isoform X1	20	0	97.19	F:GO:0003826; F:GO:0003863; C:GO:0005947; P:GO:0009083; F:GO:0046872; P:GO:0055114	F:alpha-ketoacid dehydrogenase activity; F:3-methyl-2-oxobutanoate dehydrogenase (2-methylpropanoyl-transferring) activity; C:mitochondrial alpha-ketoglutarate dehydrogenase complex; P:branched-chain amino acid catabolic process; F:metal ion binding; P:oxidation-reduction process
Gene.419608	Gene.419608_Gene.419608	1	chr9	58380326	58382871	+	2545	NO	2545	1	0.999607	0	2545	0.376817	No BLAST Hit	.	.	.	.	.	.	.
B4DWN1	B4DWN1_Gene.316731	6	chr4	36207103	36217009	+	3230	YES	3230	1	0.999381	0	3230	0.0885449	Annotated	B4DWN1,LMAN2	vesicular integral-membrane protein VIP36	20	0	99.84	C:GO:0000139; F:GO:0005537; C:GO:0005615; C:GO:0005789; C:GO:0005793; C:GO:0005887; P:GO:0006888; P:GO:0006890; P:GO:0007029; P:GO:0007030; C:GO:0009986; P:GO:0015031; C:GO:0030134; C:GO:0030137; F:GO:0031072; F:GO:0046872; C:GO:0048471; P:GO:0050766; C:GO:0070382	C:Golgi membrane; F:mannose binding; C:extracellular space; C:endoplasmic reticulum membrane; C:endoplasmic reticulum-Golgi intermediate compartment; C:integral component of plasma membrane; P:ER to Golgi vesicle-mediated transport; P:retrograde vesicle-mediated transport, Golgi to ER; P:endoplasmic reticulum organization; P:Golgi organization; C:cell surface; P:protein transport; C:COPII-coated ER to Golgi transport vesicle; C:COPI-coated vesicle; F:heat shock protein binding; F:metal ion binding; C:perinuclear region of cytoplasm; P:positive regulation of phagocytosis; C:exocytic vesicle
Gene.56854	Gene.56854_Gene.56854	1	chr11	34420195	34421315	-	1120	NO	1120	1	0.998214	0	1120	0	No BLAST Hit	.	.	.	.	.	.	.
Q8HZK1	Q8HZK1_Gene.469452	13	scaffold_1635	7354	43412	-	2431	YES	2424	0.997121	0.952558	0	2424	0.174825	Annotated	Q8HZK1,CYP3A94,NUSA,CYP3A132,CYP3A12,CYP3A4	Cytochrome-P450-3A12	20	0	96.04	F:GO:0005506; C:GO:0005789; C:GO:0016021; F:GO:0020037; C:GO:0031090; P:GO:0042448; F:GO:0050649; P:GO:0055114; F:GO:0070330; P:GO:1901615	F:iron ion binding; C:endoplasmic reticulum membrane; C:integral component of membrane; F:heme binding; C:organelle membrane; P:progesterone metabolic process; F:testosterone 6-beta-hydroxylase activity; P:oxidation-reduction process; F:aromatase activity; P:organic hydroxy compound metabolic process
Gene.35905	Gene.35905_Gene.35905	5	chr1	111576809	111583126	+	3572	YES	3572	1	0.993561	0	3572	0.401456	BLAST only	.	.	.	.	.	.	.
Gene.245896	Gene.245896_Gene.245896	1	chr27	2780380	2781127	+	747	NO	747	1	0.994645	0	747	0	No BLAST Hit	.	.	.	.	.	.	.
Gene.155949	Gene.155949_Gene.155949	1	chr2	81697905	81698979	+	1074	NO	1074	1	0.999069	0	1074	0.0968343	No BLAST Hit	.	.	.	.	.	.	.
Gene.470181	Gene.470181_Gene.470181	1	scaffold_224	21857	22249	-	392	NO	392	1	1	0	392	0	No BLAST Hit	.	.	.	.	.	.	.
M91_18395	M91_18395_Gene.53565	2	chr11	35610168	35612717	-	2500	YES	2500	1	0.9928	0	2500	0.9984	Annotated	M91_18395	Retrovirus-related Pol polyprotein LINE-1	20	0	85.75	F:GO:0003964; P:GO:0006278	F:RNA-directed DNA polymerase activity; P:RNA-dependent DNA biosynthetic process
PREB	PREB_Gene.116744	9	chr17	21121720	21127819	-	4346	YES	4346	1	0.99977	0	4346	0.0306029	Annotated	PREB	prolactin regulatory element-binding protein isoform X1	20	0	97.38	C:GO:0016021	C:integral component of membrane
TCIRG1	TCIRG1_Gene.121433	1	chr18	49926036	49927378	-	1342	NO	1342	1	1	0	1342	0.112519	Annotated	TCIRG1	V-type proton ATPase 116 kDa subunit a isoform 3	20	4.02602e-16	95.59	C:GO:0000220; C:GO:0005739; C:GO:0005765; P:GO:0007035; P:GO:0007039; P:GO:0015986; P:GO:0015991; C:GO:0016021; P:GO:0016236; C:GO:0016324; C:GO:0016471; F:GO:0046961; F:GO:0051117; P:GO:0070072	C:vacuolar proton-transporting V-type ATPase, V0 domain; C:mitochondrion; C:lysosomal membrane; P:vacuolar acidification; P:protein catabolic process in the vacuole; P:ATP synthesis coupled proton transport; P:ATP hydrolysis coupled proton transport; C:integral component of membrane; P:macroautophagy; C:apical plasma membrane; C:vacuolar proton-transporting V-type ATPase complex; F:proton-transporting ATPase activity, rotational mechanism; F:ATPase binding; P:vacuolar proton-transporting V-type ATPase complex assembly
Gene.199683	Gene.199683_Gene.199683	1	chr22	59044590	59045106	+	516	NO	516	1	1	0	516	0.267442	No BLAST Hit	.	.	.	.	.	.	.
Gene.214362	Gene.214362_Gene.214362	2	chr24	14708853	14712655	+	1521	YES	1521	1	0.998028	0	1521	0.378698	No BLAST Hit	.	.	.	.	.	.	.
Gene.451724	Gene.451724_Gene.451724	1	chr9	50490568	50491543	-	975	NO	975	1	1	0	975	0	No BLAST Hit	.	.	.	.	.	.	.
MCC	MCC_Gene.312361	1	chr4	35864373	35864744	-	371	YES	371	1	1	0	371	0	Annotated	MCC	colorectal mutant cancer protein isoform X1	20	6.0881e-36	94.05	F:GO:0005509; C:GO:0005654; C:GO:0005829; C:GO:0005886; P:GO:0010633; P:GO:0045184; P:GO:0050680; P:GO:0090090	F:calcium ion binding; C:nucleoplasm; C:cytosol; C:plasma membrane; P:negative regulation of epithelial cell migration; P:establishment of protein localization; P:negative regulation of epithelial cell proliferation; P:negative regulation of canonical Wnt signaling pathway
CSAD	CSAD_Gene.242497	1	chr27	2027535	2027906	+	371	NO	371	1	0.991914	0	371	0	Annotated	CSAD	CSAD protein	2	6.3058e-29	74.51	F:GO:0016829	F:lyase activity
Gene.7052	Gene.7052_Gene.7052	1	chr1	102558336	102562438	-	4102	NO	4102	1	0.998781	0	4102	0.00755729	No BLAST Hit	.	.	.	.	.	.	.
GOLGA3	GOLGA3_Gene.226363	24	chr26	332664	375673	+	8271	YES	8271	1	0.999758	0	8271	0.00326442	Annotated	GOLGA3	golgin subfamily A member 3 isoform X1	20	0	93.69	C:GO:0005654; C:GO:0005730; C:GO:0005829; P:GO:0007283; C:GO:0017119; C:GO:0090498	C:nucleoplasm; C:nucleolus; C:cytosol; P:spermatogenesis; C:Golgi transport complex; C:extrinsic component of Golgi membrane
Gene.196727	Gene.196727_Gene.196727	1	chr22	24507801	24508387	+	586	NO	586	1	1	0	586	0.0341297	No BLAST Hit	.	.	.	.	.	.	.
NQO2	NQO2_Gene.295748	7	chr35	3225792	3246484	+	3739	YES	3739	1	0.997325	0	3739	0.0829099	Annotated	NQO2	ribosyldihydronicotinamide dehydrogenase [quinone]	20	7.59666e-168	96.01	C:GO:0005654; C:GO:0005737; C:GO:0070062	C:nucleoplasm; C:cytoplasm; C:extracellular exosome
Gene.403236	Gene.403236_Gene.403236	15	chr7	38784386	38925793	+	7706	YES	7597	0.985855	1	109	7706	0.0740981	BLAST only	.	.	.	.	.	.	.
GPAA1	GPAA1_Gene.75378	11	chr13	37725426	37728664	+	2280	YES	2280	1	0.992105	0	2280	0.022807	Annotated	GPAA1	glycosylphosphatidylinositol anchor attachment 1 protein	20	0	96.65	F:GO:0034235; C:GO:0042765	F:GPI anchor binding; C:GPI-anchor transamidase complex
TSSK5	TSSK5_Gene.74186	4	chr13	37774979	37776434	-	873	YES	873	1	0.998855	0	873	0	Putative	TSSK5	testis-specific serine/threonine-protein kinase 5-like	20	4.84855e-133	91.42	F:GO:0000166; F:GO:0000287; F:GO:0004672; F:GO:0004674; F:GO:0005524; C:GO:0005634; C:GO:0005737; P:GO:0006468; P:GO:0007275; P:GO:0007283; F:GO:0016301; P:GO:0016310; F:GO:0016740; P:GO:0030154; P:GO:0035556; F:GO:0046872	F:nucleotide binding; F:magnesium ion binding; F:protein kinase activity; F:protein serine/threonine kinase activity; F:ATP binding; C:nucleus; C:cytoplasm; P:protein phosphorylation; P:multicellular organism development; P:spermatogenesis; F:kinase activity; P:phosphorylation; F:transferase activity; P:cell differentiation; P:intracellular signal transduction; F:metal ion binding
GW7_07499	GW7_07499_Gene.151990	2	chr2	73416640	73421069	+	2540	YES	2540	1	0.998031	0	2540	0.373228	Annotated	GW7_07499	transcription elongation factor A protein 3 isoform X2	7	1.0467e-37	69.19	F:GO:0005488	F:binding
ABCA13	ABCA13_Gene.124638	2	chr18	248196	250014	+	410	YES	410	1	1	0	410	0	Annotated	ABCA13	ATP-binding cassette sub-family A member 13	20	8.23504e-86	90.29	F:GO:0005524; C:GO:0016021; F:GO:0042626; P:GO:0055085	F:ATP binding; C:integral component of membrane; F:ATPase activity, coupled to transmembrane movement of substances; P:transmembrane transport
Gene.349465	Gene.349465_Gene.349465	1	chr5	42762730	42764047	+	1317	NO	1317	1	1	0	1317	0.513288	No BLAST Hit	.	.	.	.	.	.	.
TRHR	TRHR_Gene.78737	2	chr13	9666005	9667662	+	1262	YES	1042	0.825674	1	220	1262	0.022187	Putative	TRHR	thyrotropin-releasing hormone receptor	20	0	99.33	F:GO:0004930; F:GO:0004997; C:GO:0005886; C:GO:0005887; P:GO:0007165; P:GO:0007186; C:GO:0016020; C:GO:0016021	F:G protein-coupled receptor activity; F:thyrotropin-releasing hormone receptor activity; C:plasma membrane; C:integral component of plasma membrane; P:signal transduction; P:G protein-coupled receptor signaling pathway; C:membrane; C:integral component of membrane
Gene.60652	Gene.60652_Gene.60652	1	chr11	22151321	22152364	-	1043	NO	1043	1	0.995206	0	1043	0	No BLAST Hit	.	.	.	.	.	.	.
M3YVV0	M3YVV0_Gene.260489	12	chr3	54344648	54439794	-	3743	YES	3743	1	0.999466	0	3743	0.0160299	Annotated	M3YVV0,CPEB1	cytoplasmic polyadenylation element-binding protein 1 isoform X4	20	0	98.22	F:GO:0003730; P:GO:0006417; F:GO:0045182	F:mRNA 3'-UTR binding; P:regulation of translation; F:translation regulator activity
Gene.391	Gene.391_Gene.391	1	CTG-2538	5	2321	-	2316	NO	2316	1	0.988774	0	2316	0.998705	No BLAST Hit	.	.	.	.	.	.	.
Gene.321322	Gene.321322_Gene.321322	1	chr4	15338476	15339813	+	1337	NO	1337	1	1	0	1337	0.0516081	No BLAST Hit	.	.	.	.	.	.	.
Gene.427268	Gene.427268_Gene.427268	2	chr9	7557729	7558325	-	364	YES	364	1	1	0	364	0	No BLAST Hit	.	.	.	.	.	.	.
Gene.431974	Gene.431974_Gene.431974	1	chr9	23910873	23913165	-	2292	NO	2292	1	0.994764	0	2292	0.113002	No BLAST Hit	.	.	.	.	.	.	.
MAPK11	MAPK11_Gene.47273	11	chr10	17429972	17435996	+	4373	YES	4358	0.99657	0.989904	15	4373	0.00388749	Annotated	MAPK11	mitogen-activated protein kinase 11 isoform X1	20	0	96.59	P:GO:0000165; F:GO:0004707; F:GO:0005524; C:GO:0005622	P:MAPK cascade; F:MAP kinase activity; F:ATP binding; C:intracellular
MED12L	MED12L_Gene.203155	3	chr23	45925316	45935780	+	458	YES	458	1	1	0	458	0	Annotated	MED12L	mediator of RNA polymerase II transcription subunit 12-like protein	20	2.22878e-105	98.91	F:GO:0003713; P:GO:0006357; F:GO:0008013; F:GO:0008134; C:GO:0016592; P:GO:1903508	F:transcription coactivator activity; P:regulation of transcription by RNA polymerase II; F:beta-catenin binding; F:transcription factor binding; C:mediator complex; P:positive regulation of nucleic acid-templated transcription
Gene.306574	Gene.306574_Gene.306574	4	chr38	1206815	1217952	-	906	YES	596	0.657837	0.994966	0	596	0.298013	No BLAST Hit	.	.	.	.	.	.	.
Gene.147084	Gene.147084_Gene.147084	5	chr2	63240320	63254727	-	1109	YES	1109	1	1	0	1109	0	BLAST only	.	.	.	.	.	.	.
Gene.167230	Gene.167230_Gene.167230	1	chr20	2145955	2146729	-	774	NO	774	1	1	0	774	0	No BLAST Hit	.	.	.	.	.	.	.
Gene.256699	Gene.256699_Gene.256699	1	chr29	29028277	29028712	-	435	NO	435	1	0.997701	0	435	0	No BLAST Hit	.	.	.	.	.	.	.
Gene.269229	Gene.269229_Gene.269229	1	chr3	13826499	13826829	+	330	NO	330	1	0.993939	0	330	0	No BLAST Hit	.	.	.	.	.	.	.
Gene.14538	Gene.14538_Gene.14538	1	chr1	104115339	104115717	+	378	NO	376	0.994709	0.989362	2	378	0.164021	No BLAST Hit	.	.	.	.	.	.	.
KIF14	KIF14_Gene.394523	26	chr7	2187464	2233320	+	5077	YES	5077	1	0.999803	0	5077	0.0114241	Annotated	KIF14	kinesin-like protein KIF14	20	0	94.49	P:GO:0001558; F:GO:0005524; C:GO:0005829; C:GO:0005871; C:GO:0005874; C:GO:0005886; P:GO:0007018; P:GO:0007080; F:GO:0008017; P:GO:0008284; F:GO:0008574; P:GO:0010389; F:GO:0019901; P:GO:0021685; P:GO:0021693; P:GO:0021766; P:GO:0021772; P:GO:0021846; P:GO:0021987; P:GO:0030155; F:GO:0030165; P:GO:0030334; P:GO:0031146; P:GO:0031641; P:GO:0032147; P:GO:0032467; P:GO:0032487; P:GO:0033624; P:GO:0034446; P:GO:0043524; P:GO:0045184; C:GO:0051233; C:GO:0090543; P:GO:1903429; P:GO:2000045	P:regulation of cell growth; F:ATP binding; C:cytosol; C:kinesin complex; C:microtubule; C:plasma membrane; P:microtubule-based movement; P:mitotic metaphase plate congression; F:microtubule binding; P:positive regulation of cell proliferation; F:ATP-dependent microtubule motor activity, plus-end-directed; P:regulation of G2/M transition of mitotic cell cycle; F:protein kinase binding; P:cerebellar granular layer structural organization; P:cerebellar Purkinje cell layer structural organization; P:hippocampus development; P:olfactory bulb development; P:cell proliferation in forebrain; P:cerebral cortex development; P:regulation of cell adhesion; F:PDZ domain binding; P:regulation of cell migration; P:SCF-dependent proteasomal ubiquitin-dependent protein catabolic process; P:regulation of myelination; P:activation of protein kinase activity; P:positive regulation of cytokinesis; P:regulation of Rap protein signal transduction; P:negative regulation of integrin activation; P:substrate adhesion-dependent cell spreading; P:negative regulation of neuron apoptotic process; P:establishment of protein localization; C:spindle midzone; C:Flemming body; P:regulation of cell maturation; P:regulation of G1/S transition of mitotic cell cycle
Gene.150361	Gene.150361_Gene.150361	1	chr2	81284564	81285217	+	653	NO	653	1	0.983155	0	653	0.0444104	No BLAST Hit	.	.	.	.	.	.	.
Gene.40590	Gene.40590_Gene.40590	1	chr10	22215123	22216042	+	919	NO	919	1	0.993471	0	919	0.119695	No BLAST Hit	.	.	.	.	.	.	.
CEP295NL	CEP295NL_Gene.418971	3	chr9	3175104	3184640	+	2891	YES	2891	1	0.998962	0	2891	0.128675	Putative	CEP295NL	protein DDC8 homolog	20	0	64.08	C:GO:0005813	C:centrosome
FBN3	FBN3_Gene.168108	8	chr20	52487117	52492710	-	921	YES	921	1	0.996743	0	921	0	Annotated	FBN3	fibrillin-3	20	0	81.96	F:GO:0005201; F:GO:0005509; C:GO:0062023	F:extracellular matrix structural constituent; F:calcium ion binding; C:collagen-containing extracellular matrix
PRKDC	PRKDC_Gene.257243	21	chr29	218066	240335	-	2460	YES	2460	1	1	0	2460	0	Annotated	PRKDC	DNA-dependent protein kinase catalytic subunit	20	0	97.82	P:GO:0000723; P:GO:0001933; F:GO:0003677; F:GO:0004677; F:GO:0005524; C:GO:0005730; P:GO:0006303; P:GO:0008630; P:GO:0033152; P:GO:0042752; P:GO:0045087; P:GO:0048660; C:GO:0070419; P:GO:0072431	P:telomere maintenance; P:negative regulation of protein phosphorylation; F:DNA binding; F:DNA-dependent protein kinase activity; F:ATP binding; C:nucleolus; P:double-strand break repair via nonhomologous end joining; P:intrinsic apoptotic signaling pathway in response to DNA damage; P:immunoglobulin V(D)J recombination; P:regulation of circadian rhythm; P:innate immune response; P:regulation of smooth muscle cell proliferation; C:nonhomologous end joining complex; P:signal transduction involved in mitotic G1 DNA damage checkpoint
AKR1A1	AKR1A1_Gene.74580	1	chr13	62284452	62285893	+	1441	YES	1437	0.997224	0.993041	0	1437	0.037474	Annotated	AKR1A1	alcohol dehydrogenase [NADP(+)]	20	0	95.98	F:GO:0004032; C:GO:0005829; C:GO:0016324; P:GO:0019853; P:GO:0042840; C:GO:0045202; P:GO:0046185; F:GO:0047939; P:GO:0055114	F:alditol:NADP+ 1-oxidoreductase activity; C:cytosol; C:apical plasma membrane; P:L-ascorbic acid biosynthetic process; P:D-glucuronate catabolic process; C:synapse; P:aldehyde catabolic process; F:L-glucuronate reductase activity; P:oxidation-reduction process
Gene.165794	Gene.165794_Gene.165794	1	chr20	52326310	52327813	-	1503	NO	1503	1	1	0	1503	0	No BLAST Hit	.	.	.	.	.	.	.
CEP83	CEP83_Gene.93318	15	chr15	34354650	34436100	-	2666	YES	2666	1	0.999625	0	2666	0.0378845	Annotated	CEP83	centrosomal protein of 83 kDa isoform X1	20	0	95.94	C:GO:0005814; P:GO:0048278; P:GO:0051660; P:GO:0060271	C:centriole; P:vesicle docking; P:establishment of centrosome localization; P:cilium assembly
SMARCE1	SMARCE1_Gene.210384	1	chr24	28939734	28941183	+	1449	YES	1449	1	1	0	1449	0	Annotated	SMARCE1	SWI/SNF-related matrix-associated actin-dependent regulator of chromatin subfamily E member 1 isoform X1	20	9.73518e-174	98.74	F:GO:0000978; F:GO:0000980; F:GO:0003723; C:GO:0005654; P:GO:0006337; F:GO:0008080; C:GO:0016514; F:GO:0016922; C:GO:0017053; P:GO:0022008; F:GO:0031492; P:GO:0043044; P:GO:0045892; F:GO:0047485; C:GO:0071564; C:GO:0071565	F:RNA polymerase II proximal promoter sequence-specific DNA binding; F:RNA polymerase II distal enhancer sequence-specific DNA binding; F:RNA binding; C:nucleoplasm; P:nucleosome disassembly; F:N-acetyltransferase activity; C:SWI/SNF complex; F:nuclear receptor binding; C:transcriptional repressor complex; P:neurogenesis; F:nucleosomal DNA binding; P:ATP-dependent chromatin remodeling; P:negative regulation of transcription, DNA-templated; F:protein N-terminus binding; C:npBAF complex; C:nBAF complex
GW7_13919	GW7_13919_Gene.455168	10	chrX	53864782	53877670	+	3074	YES	3074	1	0.985036	0	3074	0.0302537	Putative	GW7_13919	disks large homolog 3 isoform X2	20	0	99.92	P:GO:0001736; C:GO:0005737; C:GO:0005886; C:GO:0005911; C:GO:0005923; P:GO:0010923; F:GO:0019900; F:GO:0019902; F:GO:0031625; C:GO:0032281; P:GO:0045197; C:GO:0098978; P:GO:0099072	P:establishment of planar polarity; C:cytoplasm; C:plasma membrane; C:cell-cell junction; C:bicellular tight junction; P:negative regulation of phosphatase activity; F:kinase binding; F:phosphatase binding; F:ubiquitin protein ligase binding; C:AMPA glutamate receptor complex; P:establishment or maintenance of epithelial cell apical/basal polarity; C:glutamatergic synapse; P:regulation of postsynaptic membrane neurotransmitter receptor levels
Gene.119558	Gene.119558_Gene.119558	1	chr18	55500460	55500846	+	386	NO	386	1	1	0	386	0	No BLAST Hit	.	.	.	.	.	.	.
Gene.201525	Gene.201525_Gene.201525	36	chr23	3356901	3519037	+	6811	YES	6811	1	0.999266	0	6811	0.0365585	BLAST only	.	.	.	.	.	.	.
SINHCAF	SINHCAF_Gene.315186	1	chr4	35967159	35968586	-	1427	YES	1427	1	0.999299	0	1427	0.0119131	Annotated	SINHCAF,FAM60A	protein FAM60A	20	2.21633e-66	97.84	F:GO:0005515; P:GO:0008284; C:GO:0016580; P:GO:0030336; P:GO:0045596	F:protein binding; P:positive regulation of cell proliferation; C:Sin3 complex; P:negative regulation of cell migration; P:negative regulation of cell differentiation
Gene.430697	Gene.430697_Gene.430697	1	chr9	54332355	54334745	-	2390	NO	2390	1	0.998745	0	2390	0.0334728	No BLAST Hit	.	.	.	.	.	.	.
SLC5A10	SLC5A10_Gene.346103	1	chr5	41157862	41160523	-	2661	NO	2661	1	0.998873	0	2661	0.0195415	Annotated	SLC5A10	sodium/glucose cotransporter 5 isoform X2	20	2.49285e-28	70.92	C:GO:0016021; F:GO:0022857; P:GO:0055085	C:integral component of membrane; F:transmembrane transporter activity; P:transmembrane transport
SFTPB	SFTPB_Gene.109194	12	chr17	39294432	39305231	+	3295	YES	3295	1	0.962064	0	3295	0.119575	Annotated	SFTPB	pulmonary surfactant-associated protein B isoform X1	20	0	86.81	F:GO:0001664; C:GO:0005615; C:GO:0005764; C:GO:0005771; P:GO:0006665; P:GO:0007585; F:GO:0008047; P:GO:0009887; P:GO:0043085; C:GO:0097208	F:G protein-coupled receptor binding; C:extracellular space; C:lysosome; C:multivesicular body; P:sphingolipid metabolic process; P:respiratory gaseous exchange; F:enzyme activator activity; P:animal organ morphogenesis; P:positive regulation of catalytic activity; C:alveolar lamellar body
Gene.383436	Gene.383436_Gene.383436	1	chr6	41120250	41121064	+	814	NO	814	1	0.998771	0	814	0.138821	No BLAST Hit	.	.	.	.	.	.	.
ARPC3	ARPC3_Gene.47141	1	chr10	742857	743703	-	846	YES	846	1	1	0	846	0	Annotated	ARPC3,B2R4D5	actin-related protein 2/3 complex subunit 3	20	6.91852e-128	99.33	F:GO:0005200; C:GO:0005634; C:GO:0005829; C:GO:0005885; C:GO:0030027; C:GO:0031941; P:GO:0034314; C:GO:0035861; P:GO:0038096; P:GO:0048013; F:GO:0051015; P:GO:0061024; C:GO:0061850; P:GO:0070358; P:GO:1990090	F:structural constituent of cytoskeleton; C:nucleus; C:cytosol; C:Arp2/3 protein complex; C:lamellipodium; C:filamentous actin; P:Arp2/3 complex-mediated actin nucleation; C:site of double-strand break; P:Fc-gamma receptor signaling pathway involved in phagocytosis; P:ephrin receptor signaling pathway; F:actin filament binding; P:membrane organization; C:growth cone leading edge; P:actin polymerization-dependent cell motility; P:cellular response to nerve growth factor stimulus
Gene.83563	Gene.83563_Gene.83563	1	chr14	2161613	2163458	-	1845	NO	1845	1	0.996748	0	1845	0	BLAST only	.	.	.	.	.	.	.
DSCAM	DSCAM_Gene.281457	5	chr31	34334744	34355630	-	1274	YES	1274	1	1	0	1274	0	Annotated	DSCAM	Down syndrome cell adhesion molecule	20	0	99.62	C:GO:0005576; C:GO:0005887; P:GO:0007156; P:GO:0007162; P:GO:0007416; P:GO:0007626; P:GO:0010842; C:GO:0030054; C:GO:0030426; P:GO:0042327; C:GO:0045202; P:GO:0048813; P:GO:0048842; P:GO:0060060; P:GO:0060219; P:GO:0070593; F:GO:0098632	C:extracellular region; C:integral component of plasma membrane; P:homophilic cell adhesion via plasma membrane adhesion molecules; P:negative regulation of cell adhesion; P:synapse assembly; P:locomotory behavior; P:retina layer formation; C:cell junction; C:growth cone; P:positive regulation of phosphorylation; C:synapse; P:dendrite morphogenesis; P:positive regulation of axon extension involved in axon guidance; P:post-embryonic retina morphogenesis in camera-type eye; P:camera-type eye photoreceptor cell differentiation; P:dendrite self-avoidance; F:cell-cell adhesion mediator activity
Gene.306786	Gene.306786_Gene.306786	1	chr38	991922	992477	-	555	NO	555	1	0.998198	0	555	0.0486486	No BLAST Hit	.	.	.	.	.	.	.
IL18BP	IL18BP_Gene.190061	14	chr21	26076754	26163688	-	4351	YES	4351	1	0.997702	0	4351	0.0296484	Annotated	IL18BP	interleukin-18-binding protein	20	1.72922e-123	86.09	F:GO:0042007; P:GO:0042088; F:GO:0048019; C:GO:0070062; P:GO:1900116	F:interleukin-18 binding; P:T-helper 1 type immune response; F:receptor antagonist activity; C:extracellular exosome; P:extracellular negative regulation of signal transduction
ACTR1A	ACTR1A_Gene.254258	1	chr28	14995792	14996187	-	395	NO	394	0.997468	1	0	394	0.0632911	Annotated	ACTR1A	alpha-centractin isoform X2	20	9.47198e-48	98.21	F:GO:0005524; C:GO:0005869	F:ATP binding; C:dynactin complex
BAZ1B	BAZ1B_Gene.372987	1	chr6	6549180	6550351	+	1171	NO	1171	1	1	0	1171	0.0683177	Annotated	BAZ1B	tyrosine-protein kinase BAZ1B	20	0	99.65	F:GO:0004713; C:GO:0005634; P:GO:0006338; P:GO:0018108; F:GO:0046872	F:protein tyrosine kinase activity; C:nucleus; P:chromatin remodeling; P:peptidyl-tyrosine phosphorylation; F:metal ion binding
APC	APC_Gene.257845	1	chr3	84654	94588	-	9934	NO	9934	1	1	0	9934	0.0133884	Annotated	APC	adenomatous polyposis coli protein isoform X3	20	0	97.15	P:GO:0000281; C:GO:0000776; C:GO:0005634; C:GO:0005813; C:GO:0005913; C:GO:0005923; P:GO:0006974; P:GO:0007026; P:GO:0007050; P:GO:0007094; F:GO:0008013; P:GO:0008285; C:GO:0016328; C:GO:0016342; F:GO:0019887; F:GO:0019901; C:GO:0030027; P:GO:0030335; C:GO:0030877; P:GO:0031274; C:GO:0032587; P:GO:0043065; F:GO:0045295; P:GO:0045732; P:GO:0045736; F:GO:0051010; P:GO:0051988; P:GO:0090090	P:mitotic cytokinesis; C:kinetochore; C:nucleus; C:centrosome; C:cell-cell adherens junction; C:bicellular tight junction; P:cellular response to DNA damage stimulus; P:negative regulation of microtubule depolymerization; P:cell cycle arrest; P:mitotic spindle assembly checkpoint; F:beta-catenin binding; P:negative regulation of cell proliferation; C:lateral plasma membrane; C:catenin complex; F:protein kinase regulator activity; F:protein kinase binding; C:lamellipodium; P:positive regulation of cell migration; C:beta-catenin destruction complex; P:positive regulation of pseudopodium assembly; C:ruffle membrane; P:positive regulation of apoptotic process; F:gamma-catenin binding; P:positive regulation of protein catabolic process; P:negative regulation of cyclin-dependent protein serine/threonine kinase activity; F:microtubule plus-end binding; P:regulation of attachment of spindle microtubules to kinetochore; P:negative regulation of canonical Wnt signaling pathway
Gene.296138	Gene.296138_Gene.296138	1	chr35	25516304	25517517	+	1213	NO	1213	1	0.996702	0	1213	0.173124	No BLAST Hit	.	.	.	.	.	.	.
ADH3	ADH3_Gene.111105	1	chr17	52184109	52186707	+	2598	YES	2598	1	0.997691	0	2598	0.337567	Annotated	ADH3,ADH5	alcohol dehydrogenase class-3	20	5.32844e-38	80.78	P:GO:0001523; P:GO:0003016; F:GO:0004022; F:GO:0005504; C:GO:0005739; P:GO:0006069; F:GO:0008270; P:GO:0018119; F:GO:0018467; P:GO:0032496; F:GO:0042803; P:GO:0045777; P:GO:0046294; P:GO:0051409; P:GO:0051775; F:GO:0051903; C:GO:0070062	P:retinoid metabolic process; P:respiratory system process; F:alcohol dehydrogenase (NAD) activity; F:fatty acid binding; C:mitochondrion; P:ethanol oxidation; F:zinc ion binding; P:peptidyl-cysteine S-nitrosylation; F:formaldehyde dehydrogenase activity; P:response to lipopolysaccharide; F:protein homodimerization activity; P:positive regulation of blood pressure; P:formaldehyde catabolic process; P:response to nitrosative stress; P:response to redox state; F:S-(hydroxymethyl)glutathione dehydrogenase activity; C:extracellular exosome
SPTY2D1	SPTY2D1_Gene.191337	2	chr21	41154041	41155894	-	1097	YES	1097	1	1	0	1097	0.0610757	Annotated	SPTY2D1	protein SPT2 homolog	20	0	95.96	F:GO:0003677; C:GO:0005730; P:GO:0006334; P:GO:0006355; P:GO:0010847; F:GO:0042393; P:GO:0043486	F:DNA binding; C:nucleolus; P:nucleosome assembly; P:regulation of transcription, DNA-templated; P:regulation of chromatin assembly; F:histone binding; P:histone exchange
KDM5B	KDM5B_Gene.400463	1	chr7	332542	332924	+	382	NO	0	0	0	NA	NA	0.301047	Annotated	KDM5B	lysine-specific demethylase 5B isoform X1	20	2.48091e-41	90.85	F:GO:0003677; C:GO:0005634; F:GO:0008168; P:GO:0032259; F:GO:0046872	F:DNA binding; C:nucleus; F:methyltransferase activity; P:methylation; F:metal ion binding
KREMEN1	KREMEN1_Gene.226603	9	chr26	22492034	22562051	+	5379	YES	5379	1	0.99907	0	5379	0.0111545	Annotated	KREMEN1	kremen protein 1 isoform X2	20	0	98.49	F:GO:0005515; C:GO:0016021; P:GO:0060828	F:protein binding; C:integral component of membrane; P:regulation of canonical Wnt signaling pathway
FBXL13	FBXL13_Gene.128027	6	chr18	17106379	17122215	+	690	YES	690	1	1	0	690	0	Annotated	FBXL13	F-box/LRR-repeat protein 13	20	3.38692e-160	93.27	F:GO:0004842; P:GO:0016567; C:GO:0019005; P:GO:0031146	F:ubiquitin-protein transferase activity; P:protein ubiquitination; C:SCF ubiquitin ligase complex; P:SCF-dependent proteasomal ubiquitin-dependent protein catabolic process
Gene.273708	Gene.273708_Gene.273708	1	chr30	11706320	11706623	-	303	NO	303	1	1	0	303	0	No BLAST Hit	.	.	.	.	.	.	.
Gene.411995	Gene.411995_Gene.411995	1	chr8	66472176	66472904	-	728	NO	728	1	1	0	728	0	No BLAST Hit	.	.	.	.	.	.	.
ADAMTS16	ADAMTS16_Gene.291357	5	chr34	8145121	8156172	-	1987	YES	1987	1	1	0	1987	0.0135883	Annotated	ADAMTS16	A disintegrin and metalloproteinase with thrombospondin motifs 16	20	6.93714e-173	90.44	P:GO:0001658; P:GO:0003073; F:GO:0004222; C:GO:0005576; P:GO:0006508; P:GO:0007229; F:GO:0046872; P:GO:0048232; P:GO:1902017	P:branching involved in ureteric bud morphogenesis; P:regulation of systemic arterial blood pressure; F:metalloendopeptidase activity; C:extracellular region; P:proteolysis; P:integrin-mediated signaling pathway; F:metal ion binding; P:male gamete generation; P:regulation of cilium assembly
Gene.319043	Gene.319043_Gene.319043	4	chr4	5078315	5084861	+	2078	YES	2078	1	0.999519	0	2078	0.17565	No BLAST Hit	.	.	.	.	.	.	.
Gene.38484	Gene.38484_Gene.38484	1	chr10	26919658	26920496	+	838	NO	838	1	0.997613	0	838	0	No BLAST Hit	.	.	.	.	.	.	.
SCAPER	SCAPER_Gene.273993	25	chr30	39530410	39832427	+	4378	YES	4302	0.98264	0.999535	76	4378	0.0584742	Annotated	SCAPER	S phase cyclin A-associated protein in the endoplasmic reticulum isoform X2	20	0	97.35	F:GO:0003676; C:GO:0005634; C:GO:0005737; F:GO:0008270	F:nucleic acid binding; C:nucleus; C:cytoplasm; F:zinc ion binding
TCF3	TCF3_Gene.163318	15	chr20	57057310	57069530	+	2649	YES	2649	1	0.993582	0	2649	0.0215176	Annotated	TCF3	transcription factor E2-alpha isoform X1	20	0	91.38	P:GO:0000122; C:GO:0000790; F:GO:0001078; F:GO:0003713; C:GO:0005737; C:GO:0016607; F:GO:0031435; P:GO:0033152; F:GO:0042803; F:GO:0043425; P:GO:0045944; F:GO:0046982; P:GO:0051091; F:GO:0070491; F:GO:0070644; F:GO:0070888; C:GO:0090575	P:negative regulation of transcription by RNA polymerase II; C:nuclear chromatin; F:proximal promoter DNA-binding transcription repressor activity, RNA polymerase II-specific; F:transcription coactivator activity; C:cytoplasm; C:nuclear speck; F:mitogen-activated protein kinase kinase kinase binding; P:immunoglobulin V(D)J recombination; F:protein homodimerization activity; F:bHLH transcription factor binding; P:positive regulation of transcription by RNA polymerase II; F:protein heterodimerization activity; P:positive regulation of DNA-binding transcription factor activity; F:repressing transcription factor binding; F:vitamin D response element binding; F:E-box binding; C:RNA polymerase II transcription factor complex
ZNF467	ZNF467_Gene.100805	5	chr16	14628954	14639898	-	5180	YES	4911	0.948069	0.998167	0	4911	0.225676	Annotated	ZNF467	zinc finger protein 467 isoform X1	20	0	88.94	F:GO:0003677; C:GO:0005634; P:GO:0006355	F:DNA binding; C:nucleus; P:regulation of transcription, DNA-templated
LEO1	LEO1_Gene.273759	12	chr30	17682306	17720028	-	3233	YES	3233	1	0.998453	0	3233	0.167646	Annotated	LEO1	RNA polymerase-associated protein LEO1	20	0	99.23	P:GO:0001711; C:GO:0005730; C:GO:0005813; P:GO:0006378; P:GO:0010390; P:GO:0016055; C:GO:0016593; P:GO:0019827; P:GO:0031442; P:GO:0032968; P:GO:0033523; P:GO:0045638; P:GO:1904837; F:GO:1990269	P:endodermal cell fate commitment; C:nucleolus; C:centrosome; P:mRNA polyadenylation; P:histone monoubiquitination; P:Wnt signaling pathway; C:Cdc73/Paf1 complex; P:stem cell population maintenance; P:positive regulation of mRNA 3'-end processing; P:positive regulation of transcription elongation from RNA polymerase II promoter; P:histone H2B ubiquitination; P:negative regulation of myeloid cell differentiation; P:beta-catenin-TCF complex assembly; F:RNA polymerase II C-terminal domain phosphoserine binding
Gene.189837	Gene.189837_Gene.189837	6	chr21	48050975	48073417	-	1523	YES	1523	1	1	0	1523	0.0984898	BLAST only	.	.	.	.	.	.	.
Q3UE31	Q3UE31_Gene.49940	10	chr10	21241507	21283002	+	7229	YES	7229	1	0.999032	0	7229	0.0488311	Putative	Q3UE31	uncharacterized protein KIAA0930 homolog	20	0	96.56	F:GO:0003674; C:GO:0005575; P:GO:0008150	F:molecular_function; C:cellular_component; P:biological_process
SNRPC	SNRPC_Gene.160902	1	chr20	55984771	55985300	-	529	YES	529	1	0.992439	0	529	0	Annotated	SNRPC	U1 small nuclear ribonucleoprotein C isoform X1	20	2.12413e-76	80.39	P:GO:0000398; F:GO:0003723; C:GO:0016021; C:GO:0044428; F:GO:0046872; C:GO:1990904	P:mRNA splicing, via spliceosome; F:RNA binding; C:integral component of membrane; C:nuclear part; F:metal ion binding; C:ribonucleoprotein complex
Gene.110319	Gene.110319_Gene.110319	1	chr17	39355989	39356898	+	909	NO	909	1	0.9989	0	909	0	BLAST only	.	.	.	.	.	.	.
SBSPON	SBSPON_Gene.257429	2	chr29	21904620	21905068	-	432	YES	432	1	0.99537	0	432	0.108796	Annotated	SBSPON	somatomedin-B and thrombospondin type-1 domain-containing protein	20	1.22078e-39	93.6	F:GO:0005044; P:GO:0006898; P:GO:0006955; F:GO:0030247	F:scavenger receptor activity; P:receptor-mediated endocytosis; P:immune response; F:polysaccharide binding
PGBD1	PGBD1_Gene.295784	3	chr35	25397572	25409433	+	4174	YES	4174	1	1	0	4174	0.0826545	Annotated	PGBD1	piggyBac transposable element-derived protein 1	20	0	95.19	F:GO:0003700; F:GO:0005044; F:GO:0005515; C:GO:0005634; P:GO:0006355; P:GO:0006898; C:GO:0016020; F:GO:0043565	F:DNA-binding transcription factor activity; F:scavenger receptor activity; F:protein binding; C:nucleus; P:regulation of transcription, DNA-templated; P:receptor-mediated endocytosis; C:membrane; F:sequence-specific DNA binding
USPL1	USPL1_Gene.219926	1	chr25	9403311	9405553	-	2242	NO	2242	1	0.999554	0	2242	0	Annotated	USPL1	SUMO-specific isopeptidase USPL1	20	0	88.15	C:GO:0005615; P:GO:0008283; C:GO:0015030; P:GO:0016926; P:GO:0030576; F:GO:0032183; F:GO:0070140	C:extracellular space; P:cell proliferation; C:Cajal body; P:protein desumoylation; P:Cajal body organization; F:SUMO binding; F:SUMO-specific isopeptidase activity
Gene.437715	Gene.437715_Gene.437715	1	chr9	47451487	47454393	+	2906	NO	2906	1	0.998968	0	2906	0.0189264	No BLAST Hit	.	.	.	.	.	.	.
Gene.143206	Gene.143206_Gene.143206	1	chr2	82868204	82868693	+	489	NO	489	1	1	0	489	0	No BLAST Hit	.	.	.	.	.	.	.
MTX1	MTX1_Gene.396581	8	chr7	41971282	41977718	-	2987	YES	2987	1	0.997657	0	2987	0.0626046	Annotated	MTX1	metaxin-1	20	0	86.69	C:GO:0001401; P:GO:0007595; P:GO:0015031; C:GO:0016021	C:mitochondrial sorting and assembly machinery complex; P:lactation; P:protein transport; C:integral component of membrane
CATSPER4	CATSPER4_Gene.142062	10	chr2	71177120	71191934	-	2106	YES	2106	1	1	0	2106	0.0151947	Annotated	CATSPER4,F8SN26	cation channel sperm-associated protein 4	20	0	93.06	C:GO:0001669; F:GO:0005227; F:GO:0005245; F:GO:0005248; P:GO:0019228; P:GO:0030317; P:GO:0035725; C:GO:0036128; P:GO:0048240; P:GO:0060078; P:GO:0070588; P:GO:0086010; C:GO:0097228	C:acrosomal vesicle; F:calcium activated cation channel activity; F:voltage-gated calcium channel activity; F:voltage-gated sodium channel activity; P:neuronal action potential; P:flagellated sperm motility; P:sodium ion transmembrane transport; C:CatSper complex; P:sperm capacitation; P:regulation of postsynaptic membrane potential; P:calcium ion transmembrane transport; P:membrane depolarization during action potential; C:sperm principal piece
Gene.244724	Gene.244724_Gene.244724	1	chr27	2794525	2795270	-	745	NO	745	1	0.994631	0	745	0	No BLAST Hit	.	.	.	.	.	.	.
CRAC1B	CRAC1B_Gene.441188	6	chr9	911836	914218	-	1262	YES	1262	1	0.793185	0	1262	0	Annotated	CRAC1B,RAC3	ras-related C3 botulinum toxin substrate 3	20	5.99353e-143	98.72	F:GO:0003924; F:GO:0005525; C:GO:0005829; C:GO:0005886; P:GO:0007266; C:GO:0012505; P:GO:0014041; P:GO:0016477; F:GO:0019901; P:GO:0021894; C:GO:0030027; P:GO:0030031; C:GO:0030426; P:GO:0030838; P:GO:0031532; C:GO:0031941; P:GO:0033630; C:GO:0043025; P:GO:0043652; F:GO:0044877; F:GO:0048306; C:GO:0048471; P:GO:0048812; P:GO:0048873; P:GO:0050885; P:GO:0051056; P:GO:0051932; C:GO:0070852; P:GO:1900026	F:GTPase activity; F:GTP binding; C:cytosol; C:plasma membrane; P:Rho protein signal transduction; C:endomembrane system; P:regulation of neuron maturation; P:cell migration; F:protein kinase binding; P:cerebral cortex GABAergic interneuron development; C:lamellipodium; P:cell projection assembly; C:growth cone; P:positive regulation of actin filament polymerization; P:actin cytoskeleton reorganization; C:filamentous actin; P:positive regulation of cell adhesion mediated by integrin; C:neuronal cell body; P:engulfment of apoptotic cell; F:protein-containing complex binding; F:calcium-dependent protein binding; C:perinuclear region of cytoplasm; P:neuron projection morphogenesis; P:homeostasis of number of cells within a tissue; P:neuromuscular process controlling balance; P:regulation of small GTPase mediated signal transduction; P:synaptic transmission, GABAergic; C:cell body fiber; P:positive regulation of substrate adhesion-dependent cell spreading
CWC22	CWC22_Gene.298118	20	chr36	23610050	23670118	-	4692	YES	4692	1	1	0	4692	0.0343137	Annotated	CWC22	pre-mRNA-splicing factor CWC22 homolog	20	0	97.99	P:GO:0000398; F:GO:0003723; C:GO:0005794; C:GO:0016607; C:GO:0071006; C:GO:0071013	P:mRNA splicing, via spliceosome; F:RNA binding; C:Golgi apparatus; C:nuclear speck; C:U2-type catalytic step 1 spliceosome; C:catalytic step 2 spliceosome
A5Z0F6	A5Z0F6_Gene.199147	5	chr22	30100948	30107337	+	3930	YES	3930	1	1	0	3930	0.491603	Putative	A5Z0F6	DUF1725 domain-containing protein	12	8.98764e-13	70	F:GO:0003964; F:GO:0004519; P:GO:0006278; P:GO:0090305	F:RNA-directed DNA polymerase activity; F:endonuclease activity; P:RNA-dependent DNA biosynthetic process; P:nucleic acid phosphodiester bond hydrolysis
Gene.332302	Gene.332302_Gene.332302	1	chr5	1347323	1348310	-	987	NO	987	1	1	0	987	0	No BLAST Hit	.	.	.	.	.	.	.
WDR13	WDR13_Gene.465645	10	chrX	41941927	41948838	+	1753	YES	1753	1	1	0	1753	0	Annotated	WDR13	WD repeat-containing protein 13 isoform X1	20	0	98.48	C:GO:0005654; C:GO:0005815; C:GO:0005886; P:GO:1904691; F:GO:1990841	C:nucleoplasm; C:microtubule organizing center; C:plasma membrane; P:negative regulation of type B pancreatic cell proliferation; F:promoter-specific chromatin binding
Gene.288040	Gene.288040_Gene.288040	1	chr33	29202613	29204798	-	2185	NO	2185	1	0.998169	0	2185	0.0897025	No BLAST Hit	.	.	.	.	.	.	.
Gene.106794	Gene.106794_Gene.106794	1	chr17	56593696	56595069	-	1373	NO	1373	1	1	0	1373	0	No BLAST Hit	.	.	.	.	.	.	.
SORCS1	SORCS1_Gene.249680	26	chr28	18643224	18954089	-	3322	YES	3322	1	0.998796	0	3322	0.0177604	Annotated	SORCS1	VPS10 domain-containing receptor SorCS1 isoform X1	20	0	99.46	C:GO:0016021	C:integral component of membrane
CGA	CGA_Gene.72239	3	chr12	46708682	46710913	-	624	YES	622	0.996795	1	2	624	0	Putative	CGA	glycoprotein hormones alpha chain	20	1.06224e-82	97.76	F:GO:0005179; C:GO:0005576; C:GO:0005615; P:GO:0006590; P:GO:0007186; P:GO:0008406; P:GO:0010469; P:GO:0010893; F:GO:0016913; C:GO:0016914; P:GO:0030878; P:GO:0032275; P:GO:0032870; P:GO:0046621; P:GO:0046884; P:GO:0048589	F:hormone activity; C:extracellular region; C:extracellular space; P:thyroid hormone generation; P:G protein-coupled receptor signaling pathway; P:gonad development; P:regulation of signaling receptor activity; P:positive regulation of steroid biosynthetic process; F:follicle-stimulating hormone activity; C:follicle-stimulating hormone complex; P:thyroid gland development; P:luteinizing hormone secretion; P:cellular response to hormone stimulus; P:negative regulation of organ growth; P:follicle-stimulating hormone secretion; P:developmental growth
Gene.298975	Gene.298975_Gene.298975	3	chr36	22585088	22586499	-	747	YES	747	1	1	0	747	0	BLAST only	.	.	.	.	.	.	.
TCERG1	TCERG1_Gene.156061	21	chr2	38385790	38451975	+	6078	YES	6078	1	0.999671	0	6078	0.0452451	Annotated	TCERG1	transcription elongation regulator 1 isoform X4	20	0	98.47	P:GO:0000122; F:GO:0001103; C:GO:0005730; C:GO:0015629; F:GO:0070064	P:negative regulation of transcription by RNA polymerase II; F:RNA polymerase II repressing transcription factor binding; C:nucleolus; C:actin cytoskeleton; F:proline-rich region binding
Gene.114505	Gene.114505_Gene.114505	1	chr17	19580852	19581386	-	534	NO	534	1	1	0	534	0	No BLAST Hit	.	.	.	.	.	.	.
BCL7C	BCL7C_Gene.372043	6	chr6	17235683	17240109	+	1506	YES	1506	1	0.999336	0	1506	0.167995	Annotated	BCL7C	B-cell CLL/lymphoma 7 protein family member C isoform X2	20	5.58046e-148	98.07	P:GO:0006915	P:apoptotic process
PLA2G4E	PLA2G4E_Gene.280092	20	chr30	9074125	9108318	-	4415	YES	4415	1	0.997282	0	4415	0.0253681	Annotated	PLA2G4E	cytosolic phospholipase A2 epsilon isoform X1	20	0	97.7	F:GO:0004623; C:GO:0005737; P:GO:0009395; F:GO:0046872	F:phospholipase A2 activity; C:cytoplasm; P:phospholipid catabolic process; F:metal ion binding
Gene.162626	Gene.162626_Gene.162626	1	chr20	57311177	57311676	-	499	NO	0	0	0	NA	NA	0	No BLAST Hit	.	.	.	.	.	.	.
Gene.396645	Gene.396645_Gene.396645	1	chr7	6527561	6527990	+	429	NO	429	1	1	0	429	0	No BLAST Hit	.	.	.	.	.	.	.
Gene.431256	Gene.431256_Gene.431256	1	chr9	31472711	31473061	-	350	NO	347	0.991429	1	0	347	0	No BLAST Hit	.	.	.	.	.	.	.
B3KQV3	B3KQV3_Gene.48090	10	chr10	1656459	1668135	+	3286	YES	2950	0.897748	1	336	3286	0.0103469	Annotated	B3KQV3,PIP4K2C	phosphatidylinositol 5-phosphate 4-kinase type-2 gamma isoform X1	20	0	97.09	F:GO:0003777; F:GO:0005524; C:GO:0005776; C:GO:0005829; C:GO:0005871; C:GO:0005874; P:GO:0006661; P:GO:0007018; F:GO:0008017; P:GO:0014066; C:GO:0016020; F:GO:0016309; F:GO:0016887; F:GO:0042802; P:GO:0046854; P:GO:2000786	F:microtubule motor activity; F:ATP binding; C:autophagosome; C:cytosol; C:kinesin complex; C:microtubule; P:phosphatidylinositol biosynthetic process; P:microtubule-based movement; F:microtubule binding; P:regulation of phosphatidylinositol 3-kinase signaling; C:membrane; F:1-phosphatidylinositol-5-phosphate 4-kinase activity; F:ATPase activity; F:identical protein binding; P:phosphatidylinositol phosphorylation; P:positive regulation of autophagosome assembly
Gene.46674	Gene.46674_Gene.46674	1	chr10	23107457	23107999	+	542	NO	542	1	1	0	542	0.0424354	No BLAST Hit	.	.	.	.	.	.	.
ALP	ALP_Gene.143786	1	chr2	74951825	74952760	-	935	NO	935	1	1	0	935	0	Annotated	ALP,ALPL,Q9XSJ5	alkaline phosphatase, tissue-nonspecific isozyme isoform X1	20	1.08055e-22	99.89	P:GO:0001958; P:GO:0003006; F:GO:0004035; C:GO:0005886; P:GO:0016311; F:GO:0016462; C:GO:0031012; P:GO:0033280; P:GO:0046677; C:GO:0065010; P:GO:0071407	P:endochondral ossification; P:developmental process involved in reproduction; F:alkaline phosphatase activity; C:plasma membrane; P:dephosphorylation; F:pyrophosphatase activity; C:extracellular matrix; P:response to vitamin D; P:response to antibiotic; C:extracellular membrane-bounded organelle; P:cellular response to organic cyclic compound
MMS22L	MMS22L_Gene.66913	10	chr12	55836339	55865684	-	1305	YES	1305	1	0.990038	0	1305	0	Annotated	MMS22L	protein MMS22-like	20	1.92427e-109	96.56	P:GO:0000724; F:GO:0005515; C:GO:0005829; P:GO:0031297; C:GO:0035101; C:GO:0042555; C:GO:0043596	P:double-strand break repair via homologous recombination; F:protein binding; C:cytosol; P:replication fork processing; C:FACT complex; C:MCM complex; C:nuclear replication fork
WASF2	WASF2_Gene.137609	9	chr2	70188479	70261513	-	5617	YES	5617	1	1	0	5617	0.0420153	Annotated	WASF2	wiskott-Aldrich syndrome protein family member 2	20	0	94.54	P:GO:0001525; P:GO:0001667; C:GO:0001726; F:GO:0003779; C:GO:0005769; C:GO:0005856; C:GO:0005911; P:GO:0006897; P:GO:0010592; P:GO:0016601; C:GO:0030027; P:GO:0030048; C:GO:0031209; P:GO:0035855; P:GO:0051497; C:GO:0070062; P:GO:0072673	P:angiogenesis; P:ameboidal-type cell migration; C:ruffle; F:actin binding; C:early endosome; C:cytoskeleton; C:cell-cell junction; P:endocytosis; P:positive regulation of lamellipodium assembly; P:Rac protein signal transduction; C:lamellipodium; P:actin filament-based movement; C:SCAR complex; P:megakaryocyte development; P:negative regulation of stress fiber assembly; C:extracellular exosome; P:lamellipodium morphogenesis
Gene.335429	Gene.335429_Gene.335429	1	chr5	63981132	63982017	+	885	NO	885	1	1	0	885	0.0813559	No BLAST Hit	.	.	.	.	.	.	.
Gene.351741	Gene.351741_Gene.351741	1	chr5	13952362	13953689	-	1327	NO	1327	1	0.993218	0	1327	0	No BLAST Hit	.	.	.	.	.	.	.
2020-03-03	MARCH3_Gene.58505	5	chr11	15533108	15669883	-	1884	YES	1884	1	1	0	1884	0.0329087	Annotated	2020-03-03	E3 ubiquitin-protein ligase MARCH3	20	0	99.84	C:GO:0005764; P:GO:0006897; F:GO:0008270; C:GO:0016021; P:GO:0016567; F:GO:0016740; F:GO:0016874; C:GO:0030659; C:GO:0031901	C:lysosome; P:endocytosis; F:zinc ion binding; C:integral component of membrane; P:protein ubiquitination; F:transferase activity; F:ligase activity; C:cytoplasmic vesicle membrane; C:early endosome membrane
ID4	ID4_Gene.296911	2	chr35	18275837	18278434	+	2226	YES	2226	1	0.942947	0	2226	0.255615	Annotated	ID4	DNA-binding protein inhibitor ID-4	20	4.92523e-107	97.94	P:GO:0000082; P:GO:0000122; F:GO:0000981; F:GO:0001085; F:GO:0003677; F:GO:0003714; C:GO:0005634; C:GO:0005737; P:GO:0007405; P:GO:0007623; P:GO:0008284; P:GO:0021766; P:GO:0021895; P:GO:0022010; P:GO:0034613; P:GO:0043392; P:GO:0045599; P:GO:0045665; P:GO:0045669; P:GO:0045944; F:GO:0046983; P:GO:0048712; P:GO:0048715; P:GO:0051726; P:GO:0060740; P:GO:0060741; P:GO:0061682	P:G1/S transition of mitotic cell cycle; P:negative regulation of transcription by RNA polymerase II; F:DNA-binding transcription factor activity, RNA polymerase II-specific; F:RNA polymerase II transcription factor binding; F:DNA binding; F:transcription corepressor activity; C:nucleus; C:cytoplasm; P:neuroblast proliferation; P:circadian rhythm; P:positive regulation of cell proliferation; P:hippocampus development; P:cerebral cortex neuron differentiation; P:central nervous system myelination; P:cellular protein localization; P:negative regulation of DNA binding; P:negative regulation of fat cell differentiation; P:negative regulation of neuron differentiation; P:positive regulation of osteoblast differentiation; P:positive regulation of transcription by RNA polymerase II; F:protein dimerization activity; P:negative regulation of astrocyte differentiation; P:negative regulation of oligodendrocyte differentiation; P:regulation of cell cycle; P:prostate gland epithelium morphogenesis; P:prostate gland stromal morphogenesis; P:seminal vesicle morphogenesis
Gene.203766	Gene.203766_Gene.203766	4	chr23	8206468	8221571	-	1611	YES	1611	1	0.993793	0	1611	0.165115	No BLAST Hit	.	.	.	.	.	.	.
Gene.260858	Gene.260858_Gene.260858	1	chr3	41111779	41112438	-	659	NO	270	0.409712	0.981481	389	659	0	No BLAST Hit	.	.	.	.	.	.	.
DZIP3	DZIP3_Gene.288288	32	chr33	13886456	13962129	+	4048	YES	4048	1	0.999506	0	4048	0.013834	Annotated	DZIP3	E3 ubiquitin-protein ligase DZIP3 isoform X1	20	0	98.09	P:GO:0000209; F:GO:0003723; C:GO:0005737; F:GO:0008270; F:GO:0019902; F:GO:0031593; P:GO:0043161; F:GO:0061630	P:protein polyubiquitination; F:RNA binding; C:cytoplasm; F:zinc ion binding; F:phosphatase binding; F:polyubiquitin modification-dependent protein binding; P:proteasome-mediated ubiquitin-dependent protein catabolic process; F:ubiquitin protein ligase activity
Gene.156424	Gene.156424_Gene.156424	1	chr2	70344101	70345672	-	1571	NO	1571	1	0.999363	0	1571	0.249523	No BLAST Hit	.	.	.	.	.	.	.
I79_015113	I79_015113_Gene.84549	1	chr14	36616566	36617333	-	767	YES	767	1	1	0	767	0	Annotated	I79_015113	solute carrier family 40 member 1-like	20	1.19029e-59	83.76	F:GO:0005381; C:GO:0016021; P:GO:0034755	F:iron ion transmembrane transporter activity; C:integral component of membrane; P:iron ion transmembrane transport
Gene.423972	Gene.423972_Gene.423972	6	chr9	35665611	35675491	-	2117	YES	2117	1	0.999528	0	2117	0.0888049	BLAST only	.	.	.	.	.	.	.
ZNRF2	ZNRF2_Gene.85854	5	chr14	43088424	43196543	+	18853	YES	18719	0.992892	1	134	18853	0.354479	Putative	ZNRF2	E3 ubiquitin-protein ligase ZNRF2	20	1.23887e-85	96.64	C:GO:0005737; C:GO:0005886; P:GO:0016567; F:GO:0016874; C:GO:0030659; C:GO:0032991; F:GO:0061630	C:cytoplasm; C:plasma membrane; P:protein ubiquitination; F:ligase activity; C:cytoplasmic vesicle membrane; C:protein-containing complex; F:ubiquitin protein ligase activity
Gene.283145	Gene.283145_Gene.283145	1	chr31	31598938	31599456	+	518	NO	515	0.994208	0.996117	3	518	0.104247	No BLAST Hit	.	.	.	.	.	.	.
Gene.376790	Gene.376790_Gene.376790	1	chr6	40143174	40144290	-	1116	NO	1116	1	1	0	1116	0.0573477	No BLAST Hit	.	.	.	.	.	.	.
Gene.162886	Gene.162886_Gene.162886	1	chr20	38742776	38744830	-	2054	NO	2054	1	1	0	2054	0.147517	No BLAST Hit	.	.	.	.	.	.	.
PRR16	PRR16_Gene.60213	2	chr11	10336262	10513027	-	3472	YES	3472	1	0.999712	0	3472	0.0282258	Putative	PRR16	protein Largen isoform X1	20	0	95	F:GO:0005515; P:GO:0045727; P:GO:0045793	F:protein binding; P:positive regulation of translation; P:positive regulation of cell size
ACY1	ACY1_Gene.165748	15	chr20	37446120	37451267	-	1967	YES	1967	1	0.998983	0	1967	0.0462633	Annotated	ACY1	aminoacylase-1 isoform X1	20	0	96.78	F:GO:0004046; C:GO:0005737; P:GO:0006508; P:GO:0006520; F:GO:0008237; F:GO:0046872	F:aminoacylase activity; C:cytoplasm; P:proteolysis; P:cellular amino acid metabolic process; F:metallopeptidase activity; F:metal ion binding
AREL1	AREL1_Gene.409626	20	chr8	47687903	47740068	-	15457	YES	15457	1	0.99146	0	15457	0.138578	Annotated	AREL1	apoptosis-resistant E3 ubiquitin protein ligase 1 isoform X1	20	0	99.47	P:GO:0000209; C:GO:0005829; F:GO:0016874; P:GO:0043066; P:GO:0043161; P:GO:0045732; F:GO:0061630	P:protein polyubiquitination; C:cytosol; F:ligase activity; P:negative regulation of apoptotic process; P:proteasome-mediated ubiquitin-dependent protein catabolic process; P:positive regulation of protein catabolic process; F:ubiquitin protein ligase activity
DNAJC22	DNAJC22_Gene.240779	3	chr27	5277731	5283266	-	3169	YES	3169	1	0.995582	0	3169	0.0792048	Annotated	DNAJC22	dnaJ homolog subfamily C member 22	20	0	95.52	C:GO:0016021	C:integral component of membrane
Gene.316027	Gene.316027_Gene.316027	1	chr4	22697296	22697637	-	341	NO	341	1	1	0	341	0	No BLAST Hit	.	.	.	.	.	.	.
Gene.281479	Gene.281479_Gene.281479	1	chr31	30371079	30373585	+	2506	NO	2506	1	0.991221	0	2506	0.117717	No BLAST Hit	.	.	.	.	.	.	.
Gene.316999	Gene.316999_Gene.316999	1	chr4	14561390	14562014	-	624	NO	624	1	1	0	624	0	No BLAST Hit	.	.	.	.	.	.	.
Gene.200154	Gene.200154_Gene.200154	1	chr22	8627263	8628340	+	1077	NO	1067	0.990715	0.997188	10	1077	0.0649954	No BLAST Hit	.	.	.	.	.	.	.
Gene.226859	Gene.226859_Gene.226859	1	chr26	18254294	18255042	+	748	NO	748	1	1	0	748	0	No BLAST Hit	.	.	.	.	.	.	.
Gene.92176	Gene.92176_Gene.92176	2	chr15	4616119	4616658	+	364	YES	364	1	1	0	364	0	No BLAST Hit	.	.	.	.	.	.	.
Gene.402462	Gene.402462_Gene.402462	1	chr7	30410200	30413222	-	3022	NO	3022	1	0.997684	0	3022	0.228987	No BLAST Hit	.	.	.	.	.	.	.
ABHD15	ABHD15_Gene.437195	2	chr9	43261830	43271034	-	7565	YES	7565	1	0.999075	0	7565	0.0962327	Annotated	ABHD15	protein ABHD15	20	0	96.23	F:GO:0016787; P:GO:0044255	F:hydrolase activity; P:cellular lipid metabolic process
TAF1C	TAF1C_Gene.334295	15	chr5	68420941	68430246	+	3517	YES	3517	1	0.992892	0	3517	0.00568666	Annotated	TAF1C	TATA box-binding protein-associated factor RNA polymerase I subunit C isoform X1	20	0	87.18	F:GO:0001164; P:GO:0001188; C:GO:0001650	F:RNA polymerase I CORE element sequence-specific DNA binding; P:RNA polymerase I preinitiation complex assembly; C:fibrillar center
DOCK1	DOCK1_Gene.252396	52	chr28	36012495	36506690	+	7661	YES	7500	0.978984	0.999067	161	7661	0.012531	Annotated	DOCK1	dedicator of cytokinesis protein 1 isoform X2	20	0	98.97	P:GO:0002244; F:GO:0005085; F:GO:0005096; C:GO:0005622; P:GO:0007010; P:GO:0007264; P:GO:0016477; P:GO:0043547	P:hematopoietic progenitor cell differentiation; F:guanyl-nucleotide exchange factor activity; F:GTPase activator activity; C:intracellular; P:cytoskeleton organization; P:small GTPase mediated signal transduction; P:cell migration; P:positive regulation of GTPase activity
Gene.322102	Gene.322102_Gene.322102	1	chr4	13323843	13324146	+	303	NO	303	1	1	0	303	0	No BLAST Hit	.	.	.	.	.	.	.
Gene.218840	Gene.218840_Gene.218840	1	chr25	50185747	50186114	-	367	NO	367	1	0.99455	0	367	0	No BLAST Hit	.	.	.	.	.	.	.
HOMER3	HOMER3_Gene.180951	9	chr20	43903601	43911332	+	3309	YES	3309	1	1	0	3309	0	Annotated	HOMER3	homer protein homolog 3	20	0	96.24	C:GO:0005829; C:GO:0005886; F:GO:0008022; C:GO:0014069; F:GO:0019904; F:GO:0035256; C:GO:0045178	C:cytosol; C:plasma membrane; F:protein C-terminus binding; C:postsynaptic density; F:protein domain specific binding; F:G protein-coupled glutamate receptor binding; C:basal part of cell
Gene.186566	Gene.186566_Gene.186566	1	chr20	55942131	55943531	-	1400	NO	1400	1	0.987143	0	1400	0.118571	No BLAST Hit	.	.	.	.	.	.	.
Gene.136567	Gene.136567_Gene.136567	1	chr19	3581398	3581834	+	436	NO	436	1	1	0	436	0	No BLAST Hit	.	.	.	.	.	.	.
Gene.319909	Gene.319909_Gene.319909	1	chr4	55585460	55586526	+	1066	NO	1066	1	0.999062	0	1066	0.0225141	No BLAST Hit	.	.	.	.	.	.	.
Gene.106629	Gene.106629_Gene.106629	1	chr17	6473383	6475001	+	1618	NO	1618	1	1	0	1618	0	No BLAST Hit	.	.	.	.	.	.	.
Gene.24339	Gene.24339_Gene.24339	1	chr1	118273359	118273687	+	328	NO	130	0.396341	0.938462	191	321	0.112805	No BLAST Hit	.	.	.	.	.	.	.
PRMT5	PRMT5_Gene.405822	17	chr8	3046770	3056716	-	3153	YES	3153	1	1	0	3153	0	Annotated	PRMT5	protein arginine N-methyltransferase 5 isoform X1	20	0	99.89	P:GO:0000387; F:GO:0003714; C:GO:0005794; C:GO:0005829; P:GO:0006353; P:GO:0007088; P:GO:0008283; F:GO:0008327; P:GO:0019918; P:GO:0032922; C:GO:0034709; C:GO:0035097; F:GO:0035243; P:GO:0042118; F:GO:0042802; F:GO:0043021; P:GO:0043985; F:GO:0044020; P:GO:0044030; P:GO:0045596; F:GO:0046982; P:GO:0048714; P:GO:0070372; F:GO:0070888; P:GO:0090161; P:GO:0097421; P:GO:1901796; P:GO:1903507; P:GO:1904992	P:spliceosomal snRNP assembly; F:transcription corepressor activity; C:Golgi apparatus; C:cytosol; P:DNA-templated transcription, termination; P:regulation of mitotic nuclear division; P:cell proliferation; F:methyl-CpG binding; P:peptidyl-arginine methylation, to symmetrical-dimethyl arginine; P:circadian regulation of gene expression; C:methylosome; C:histone methyltransferase complex; F:protein-arginine omega-N symmetric methyltransferase activity; P:endothelial cell activation; F:identical protein binding; F:ribonucleoprotein complex binding; P:histone H4-R3 methylation; F:histone methyltransferase activity (H4-R3 specific); P:regulation of DNA methylation; P:negative regulation of cell differentiation; F:protein heterodimerization activity; P:positive regulation of oligodendrocyte differentiation; P:regulation of ERK1 and ERK2 cascade; F:E-box binding; P:Golgi ribbon formation; P:liver regeneration; P:regulation of signal transduction by p53 class mediator; P:negative regulation of nucleic acid-templated transcription; P:positive regulation of adenylate cyclase-inhibiting dopamine receptor signaling pathway
Gene.106493	Gene.106493_Gene.106493	1	chr17	49199121	49199682	+	561	NO	561	1	1	0	561	0.0819964	No BLAST Hit	.	.	.	.	.	.	.
Gene.210649	Gene.210649_Gene.210649	1	chr24	29420615	29421923	+	1308	NO	1308	1	1	0	1308	0.161315	No BLAST Hit	.	.	.	.	.	.	.
NSUN7	NSUN7_Gene.268184	1	chr3	71921399	71922556	-	1157	NO	1157	1	1	0	1157	0.14866	Annotated	NSUN7	putative methyltransferase NSUN7	20	4.09504e-66	73.69	F:GO:0003723; F:GO:0008168; P:GO:0032259	F:RNA binding; F:methyltransferase activity; P:methylation
Gene.274321	Gene.274321_Gene.274321	1	chr30	4592002	4592519	+	517	NO	517	1	0.998066	0	517	0	No BLAST Hit	.	.	.	.	.	.	.
Gene.121160	Gene.121160_Gene.121160	1	chr18	34182390	34184085	-	1695	NO	1695	1	1	0	1695	0.39292	No BLAST Hit	.	.	.	.	.	.	.
SLC17A1	SLC17A1_Gene.296391	13	chr35	23654213	23717037	-	9571	YES	9571	1	0.996448	0	9571	0.333507	Annotated	SLC17A1	sodium-dependent phosphate transport protein 1 isoform X1	20	0	85.75	C:GO:0005764; C:GO:0005887; F:GO:0015114; F:GO:0015136; P:GO:0015739; P:GO:0015747; C:GO:0016324; P:GO:0035435; P:GO:0046415	C:lysosome; C:integral component of plasma membrane; F:phosphate ion transmembrane transporter activity; F:sialic acid transmembrane transporter activity; P:sialic acid transport; P:urate transport; C:apical plasma membrane; P:phosphate ion transmembrane transport; P:urate metabolic process
HADHB	HADHB_Gene.456889	1	chrX	97186954	97188961	+	2007	YES	2007	1	0.997509	0	2007	0	Annotated	HADHB,M3YAW3	trifunctional enzyme subunit beta, mitochondrial	20	0	96.98	F:GO:0003985; F:GO:0004300; F:GO:0005515; C:GO:0005741; C:GO:0005743; C:GO:0005783; C:GO:0005829; P:GO:0006635; P:GO:0006696; F:GO:0016509; C:GO:0042645	F:acetyl-CoA C-acetyltransferase activity; F:enoyl-CoA hydratase activity; F:protein binding; C:mitochondrial outer membrane; C:mitochondrial inner membrane; C:endoplasmic reticulum; C:cytosol; P:fatty acid beta-oxidation; P:ergosterol biosynthetic process; F:long-chain-3-hydroxyacyl-CoA dehydrogenase activity; C:mitochondrial nucleoid
AKT3	AKT3_Gene.396507	14	chr7	34294297	34606795	-	7938	YES	7628	0.960947	0.998689	0	7628	0.0627362	Annotated	AKT3	RAC-gamma serine/threonine-protein kinase isoform X1	20	0	99.96	P:GO:0000002; F:GO:0004674; F:GO:0005515; F:GO:0005524; C:GO:0005634; C:GO:0005737; C:GO:0005886; P:GO:0018105; P:GO:0032008; P:GO:0045793; P:GO:0048854; P:GO:0048873; P:GO:0090050; P:GO:1905564; P:GO:1905653; P:GO:2000773	P:mitochondrial genome maintenance; F:protein serine/threonine kinase activity; F:protein binding; F:ATP binding; C:nucleus; C:cytoplasm; C:plasma membrane; P:peptidyl-serine phosphorylation; P:positive regulation of TOR signaling; P:positive regulation of cell size; P:brain morphogenesis; P:homeostasis of number of cells within a tissue; P:positive regulation of cell migration involved in sprouting angiogenesis; P:positive regulation of vascular endothelial cell proliferation; P:positive regulation of artery morphogenesis; P:negative regulation of cellular senescence
Gene.25891	Gene.25891_Gene.25891	1	chr1	48877830	48878425	-	595	NO	595	1	1	0	595	0	No BLAST Hit	.	.	.	.	.	.	.
Gene.440520	Gene.440520_Gene.440520	1	chr9	992807	995546	-	2739	NO	2739	1	1	0	2739	0	No BLAST Hit	.	.	.	.	.	.	.
ABL1	ABL1_Gene.451769	1	chr9	52796625	52800311	-	3686	NO	3686	1	0.996744	0	3686	0.0108519	Annotated	ABL1	tyrosine-protein kinase ABL1 isoform X2	20	0	92.17	F:GO:0004715; F:GO:0005524; P:GO:0018108	F:non-membrane spanning protein tyrosine kinase activity; F:ATP binding; P:peptidyl-tyrosine phosphorylation
MAP3K9	MAP3K9_Gene.406362	12	chr8	44318362	44393399	-	9466	YES	8686	0.9176	0.999424	0	8686	0.0483837	Annotated	MAP3K9	mitogen-activated protein kinase kinase kinase 9 isoform X1	20	0	97.61	F:GO:0004706; F:GO:0005524; C:GO:0005622; P:GO:0007256; P:GO:0046777	F:JUN kinase kinase kinase activity; F:ATP binding; C:intracellular; P:activation of JNKK activity; P:protein autophosphorylation
ZNF354C	ZNF354C_Gene.57668	1	chr11	2466859	2467923	-	1064	NO	1064	1	1	0	1064	0	Putative	ZNF354C	zinc finger protein 354C	20	0	95.86	F:GO:0003676; C:GO:0005622; C:GO:0005634; C:GO:0005829; P:GO:0006355; C:GO:0031965; F:GO:0046872	F:nucleic acid binding; C:intracellular; C:nucleus; C:cytosol; P:regulation of transcription, DNA-templated; C:nuclear membrane; F:metal ion binding
Gene.442955	Gene.442955_Gene.442955	1	chr9	41868962	41870697	-	1735	NO	1735	1	0.999424	0	1735	0.0789625	No BLAST Hit	.	.	.	.	.	.	.
Gene.314788	Gene.314788_Gene.314788	1	chr4	24328858	24329354	+	496	NO	496	1	0.993952	0	496	0	BLAST only	.	.	.	.	.	.	.
FSTL5	FSTL5_Gene.87450	1	chr15	57984082	57986602	-	2520	YES	2520	1	0.999603	0	2520	0	Putative	FSTL5	follistatin-related protein 5	20	8.94421e-127	99.37	F:GO:0005509	F:calcium ion binding
DHX57	DHX57_Gene.106372	24	chr17	30727991	30791446	-	11691	YES	11691	1	0.998289	0	11691	0.175434	Annotated	DHX57	putative ATP-dependent RNA helicase DHX57	20	0	98.28	F:GO:0003723; F:GO:0005524; F:GO:0034459; F:GO:0046872	F:RNA binding; F:ATP binding; F:ATP-dependent 3'-5' RNA helicase activity; F:metal ion binding
TRPM4	TRPM4_Gene.15490	25	chr1	107454729	107496427	-	4126	YES	4126	1	0.999273	0	4126	0.0101794	Annotated	TRPM4	transient receptor potential cation channel subfamily M member 4 isoform X1	20	0	94.93	P:GO:0002407; P:GO:0002724; F:GO:0005227; F:GO:0005262; C:GO:0005654; C:GO:0005783; C:GO:0005794; C:GO:0005886; P:GO:0008284; C:GO:0016021; P:GO:0016925; P:GO:0042310; P:GO:0042391; P:GO:0061337; P:GO:0070588; P:GO:0090263	P:dendritic cell chemotaxis; P:regulation of T cell cytokine production; F:calcium activated cation channel activity; F:calcium channel activity; C:nucleoplasm; C:endoplasmic reticulum; C:Golgi apparatus; C:plasma membrane; P:positive regulation of cell proliferation; C:integral component of membrane; P:protein sumoylation; P:vasoconstriction; P:regulation of membrane potential; P:cardiac conduction; P:calcium ion transmembrane transport; P:positive regulation of canonical Wnt signaling pathway
M3Z6Z4	M3Z6Z4_Gene.281966	3	chr31	169963	177626	+	4890	YES	4890	1	0.999182	0	4890	0.0308793	Annotated	M3Z6Z4,CGGBP1	CGG triplet repeat-binding protein 1	20	3.42721e-120	99.67	P:GO:0000122; F:GO:0000977; F:GO:0001227; C:GO:0005654; F:GO:0042802	P:negative regulation of transcription by RNA polymerase II; F:RNA polymerase II regulatory region sequence-specific DNA binding; F:DNA-binding transcription repressor activity, RNA polymerase II-specific; C:nucleoplasm; F:identical protein binding
B7Z801	B7Z801_Gene.287747	10	chr33	26372836	26392139	-	7478	YES	7478	1	0.996791	0	7478	0.253945	Annotated	B7Z801,B7ZB23,ADCY5	adenylate cyclase type 5	20	9.42694e-179	84.94	P:GO:0001973; P:GO:0003091; F:GO:0004016; F:GO:0005524; C:GO:0005829; C:GO:0005886; C:GO:0005929; P:GO:0006171; P:GO:0007190; P:GO:0007191; P:GO:0007195; P:GO:0007204; P:GO:0007626; F:GO:0008179; C:GO:0016021; P:GO:0034199; F:GO:0046872; F:GO:0046982; P:GO:0050885; P:GO:0061178; P:GO:0071377; P:GO:1904322	P:adenosine receptor signaling pathway; P:renal water homeostasis; F:adenylate cyclase activity; F:ATP binding; C:cytosol; C:plasma membrane; C:cilium; P:cAMP biosynthetic process; P:activation of adenylate cyclase activity; P:adenylate cyclase-activating dopamine receptor signaling pathway; P:adenylate cyclase-inhibiting dopamine receptor signaling pathway; P:positive regulation of cytosolic calcium ion concentration; P:locomotory behavior; F:adenylate cyclase binding; C:integral component of membrane; P:activation of protein kinase A activity; F:metal ion binding; F:protein heterodimerization activity; P:neuromuscular process controlling balance; P:regulation of insulin secretion involved in cellular response to glucose stimulus; P:cellular response to glucagon stimulus; P:cellular response to forskolin
KLHL3	KLHL3_Gene.55544	15	chr11	24881487	24994460	-	6669	YES	6669	1	0.99955	0	6669	0.0515819	Annotated	KLHL3	kelch-like protein 3 isoform X1	20	0	99.62	C:GO:0005829; P:GO:0006511; C:GO:0031463; P:GO:0050801; P:GO:0070294; P:GO:0070936; P:GO:0072156	C:cytosol; P:ubiquitin-dependent protein catabolic process; C:Cul3-RING ubiquitin ligase complex; P:ion homeostasis; P:renal sodium ion absorption; P:protein K48-linked ubiquitination; P:distal tubule morphogenesis
FGF9	FGF9_Gene.224141	3	chr25	16642605	16676421	-	4723	YES	4723	1	0.997459	0	4723	0.0999365	Annotated	FGF9	fibroblast growth factor 9	20	3.2188e-150	99.78	P:GO:0000122; P:GO:0001525; P:GO:0001649; P:GO:0001654; P:GO:0002053; P:GO:0002062; P:GO:0003214; F:GO:0004713; F:GO:0005088; F:GO:0005104; C:GO:0005604; C:GO:0005737; P:GO:0006606; F:GO:0008083; F:GO:0008201; P:GO:0008543; P:GO:0008584; P:GO:0014066; F:GO:0016303; P:GO:0018108; P:GO:0021762; P:GO:0030178; P:GO:0030238; P:GO:0030326; P:GO:0030949; P:GO:0032927; P:GO:0036092; P:GO:0042472; P:GO:0043410; P:GO:0043547; P:GO:0045880; P:GO:0045893; P:GO:0046854; F:GO:0046934; P:GO:0048505; P:GO:0048566; P:GO:0048706; P:GO:0050679; P:GO:0051781; P:GO:0060045; P:GO:0060484; P:GO:0060979; C:GO:0070062; P:GO:0090263	P:negative regulation of transcription by RNA polymerase II; P:angiogenesis; P:osteoblast differentiation; P:eye development; P:positive regulation of mesenchymal cell proliferation; P:chondrocyte differentiation; P:cardiac left ventricle morphogenesis; F:protein tyrosine kinase activity; F:Ras guanyl-nucleotide exchange factor activity; F:fibroblast growth factor receptor binding; C:basement membrane; C:cytoplasm; P:protein import into nucleus; F:growth factor activity; F:heparin binding; P:fibroblast growth factor receptor signaling pathway; P:male gonad development; P:regulation of phosphatidylinositol 3-kinase signaling; F:1-phosphatidylinositol-3-kinase activity; P:peptidyl-tyrosine phosphorylation; P:substantia nigra development; P:negative regulation of Wnt signaling pathway; P:male sex determination; P:embryonic limb morphogenesis; P:positive regulation of vascular endothelial growth factor receptor signaling pathway; P:positive regulation of activin receptor signaling pathway; P:phosphatidylinositol-3-phosphate biosynthetic process; P:inner ear morphogenesis; P:positive regulation of MAPK cascade; P:positive regulation of GTPase activity; P:positive regulation of smoothened signaling pathway; P:positive regulation of transcription, DNA-templated; P:phosphatidylinositol phosphorylation; F:phosphatidylinositol-4,5-bisphosphate 3-kinase activity; P:regulation of timing of cell differentiation; P:embryonic digestive tract development; P:embryonic skeletal system development; P:positive regulation of epithelial cell proliferation; P:positive regulation of cell division; P:positive regulation of cardiac muscle cell proliferation; P:lung-associated mesenchyme development; P:vasculogenesis involved in coronary vascular morphogenesis; C:extracellular exosome; P:positive regulation of canonical Wnt signaling pathway
KCNS2	KCNS2_Gene.81952	2	chr13	614665	620367	+	5099	YES	5099	1	0.999608	0	5099	0.0280447	Annotated	KCNS2	potassium voltage-gated channel subfamily S member 2	20	0	98.72	F:GO:0005249; C:GO:0008076; C:GO:0048471; P:GO:0051260; P:GO:1902259	F:voltage-gated potassium channel activity; C:voltage-gated potassium channel complex; C:perinuclear region of cytoplasm; P:protein homooligomerization; P:regulation of delayed rectifier potassium channel activity
SLC19A1	SLC19A1_Gene.281218	6	chr31	38457797	38479386	-	3571	YES	3262	0.91347	0.999387	0	3262	0.0921311	Annotated	SLC19A1	folate transporter 1	20	0	82.46	F:GO:0005542; C:GO:0005887; F:GO:0008518; F:GO:0015350; C:GO:0016323; C:GO:0016324; P:GO:0051958; P:GO:0098838	F:folic acid binding; C:integral component of plasma membrane; F:folate:anion antiporter activity; F:methotrexate transmembrane transporter activity; C:basolateral plasma membrane; C:apical plasma membrane; P:methotrexate transport; P:folate transmembrane transport
Gene.346739	Gene.346739_Gene.346739	1	chr5	41626317	41626967	+	650	NO	650	1	1	0	650	0	No BLAST Hit	.	.	.	.	.	.	.
Gene.234804	Gene.234804_Gene.234804	1	chr26	27434027	27434678	+	651	NO	651	1	1	0	651	0	No BLAST Hit	.	.	.	.	.	.	.
IGHV1-69-2	IGHV1-69-2_Gene.468839	2	scaffold_1293	16974	17461	+	403	YES	403	1	0.962779	0	403	0	Annotated	IGHV1-69-2	immunoglobulin heavy chain variable region subgroup 1	20	1.49884e-51	89.91	F:GO:0003823; P:GO:0006910; P:GO:0006911; P:GO:0006958; C:GO:0009897; F:GO:0034987; C:GO:0042571; P:GO:0042742; P:GO:0045087; P:GO:0050853; P:GO:0050871	F:antigen binding; P:phagocytosis, recognition; P:phagocytosis, engulfment; P:complement activation, classical pathway; C:external side of plasma membrane; F:immunoglobulin receptor binding; C:immunoglobulin complex, circulating; P:defense response to bacterium; P:innate immune response; P:B cell receptor signaling pathway; P:positive regulation of B cell activation
Gene.6577	Gene.6577_Gene.6577	1	chr1	45041193	45044170	+	2977	NO	2977	1	0.999328	0	2977	0	No BLAST Hit	.	.	.	.	.	.	.
Gene.224068	Gene.224068_Gene.224068	1	chr25	51544356	51544656	-	300	NO	300	1	1	0	300	0	No BLAST Hit	.	.	.	.	.	.	.
NDUFB6	NDUFB6_Gene.199160	1	chr22	3428080	3428630	-	550	YES	550	1	1	0	550	0	Annotated	NDUFB6	NADH dehydrogenase [ubiquinone] 1 beta subcomplex subunit 6	20	3.25985e-85	94.04	C:GO:0005654; C:GO:0005747; P:GO:0006120; C:GO:0016021; P:GO:0032981	C:nucleoplasm; C:mitochondrial respiratory chain complex I; P:mitochondrial electron transport, NADH to ubiquinone; C:integral component of membrane; P:mitochondrial respiratory chain complex I assembly
Gene.117531	Gene.117531_Gene.117531	1	chr18	53929284	53929695	-	411	NO	411	1	0.997567	0	411	0	No BLAST Hit	.	.	.	.	.	.	.
TACR1	TACR1_Gene.106875	4	chr17	48052372	48059420	+	3643	YES	3643	1	0.999451	0	3643	0.0570958	Annotated	TACR1	substance-P receptor	20	6.21398e-112	98.12	C:GO:0005887; P:GO:0007166; P:GO:0007217; P:GO:0007268; F:GO:0016496; P:GO:0045987; P:GO:0048265; P:GO:0070472	C:integral component of plasma membrane; P:cell surface receptor signaling pathway; P:tachykinin receptor signaling pathway; P:chemical synaptic transmission; F:substance P receptor activity; P:positive regulation of smooth muscle contraction; P:response to pain; P:regulation of uterine smooth muscle contraction
TP73	TP73_Gene.332114	1	chr5	58455457	58456581	+	1124	NO	1124	1	0.998221	0	1124	0	Annotated	TP73	tumor protein p73 isoform X2	20	1.00952e-71	96.74	F:GO:0003700; C:GO:0005634; P:GO:0006355; P:GO:0006915; P:GO:0007050; F:GO:0044212; P:GO:0051262	F:DNA-binding transcription factor activity; C:nucleus; P:regulation of transcription, DNA-templated; P:apoptotic process; P:cell cycle arrest; F:transcription regulatory region DNA binding; P:protein tetramerization
MAP1LC3C	MAP1LC3C_Gene.400119	4	chr7	33027781	33030424	-	398	YES	398	1	1	0	398	0	Annotated	MAP1LC3C	microtubule-associated proteins 1A/1B light chain 3C	20	5.75244e-82	96.45	P:GO:0000045; C:GO:0000421; P:GO:0000422; C:GO:0005829; P:GO:0006995; F:GO:0008017; F:GO:0031625; P:GO:0035973; C:GO:0036464; P:GO:0097352	P:autophagosome assembly; C:autophagosome membrane; P:autophagy of mitochondrion; C:cytosol; P:cellular response to nitrogen starvation; F:microtubule binding; F:ubiquitin protein ligase binding; P:aggrephagy; C:cytoplasmic ribonucleoprotein granule; P:autophagosome maturation
CMIP	CMIP_Gene.329667	21	chr5	70498164	70727915	-	2758	YES	2230	0.808557	0.998655	67	2297	0.0362582	Annotated	CMIP	C-Maf-inducing protein isoform X1	20	0	99.38	F:GO:0005515; C:GO:0005654; C:GO:0005829	F:protein binding; C:nucleoplasm; C:cytosol
LOC101362219	LOC101362219_Gene.66359	2	chr12	1646893	1648757	+	1507	YES	0	0	0	NA	NA	0.207034	Putative	LOC101362219	butyrophilin-like protein 1	20	2.82247e-29	80.86	C:GO:0016020; C:GO:0016021	C:membrane; C:integral component of membrane
PDZD7	PDZD7_Gene.252114	7	chr28	13711959	13720612	-	5000	YES	5000	1	0.9992	0	5000	0.1466	Annotated	PDZD7	PDZ domain-containing protein 7 isoform X1	20	0	92.47	C:GO:0002141; C:GO:0005615; C:GO:0005634; C:GO:0005929; F:GO:0042803; P:GO:0045184; F:GO:0046982; P:GO:0050910; P:GO:0060088; C:GO:1990696	C:stereocilia ankle link; C:extracellular space; C:nucleus; C:cilium; F:protein homodimerization activity; P:establishment of protein localization; F:protein heterodimerization activity; P:detection of mechanical stimulus involved in sensory perception of sound; P:auditory receptor cell stereocilium organization; C:USH2 complex
NAGS	NAGS_Gene.447069	7	chr9	18891274	18897759	-	4427	YES	4427	1	0.999774	0	4427	0.0659589	Annotated	NAGS	N-acetylglutamate synthase, mitochondrial	20	0	94.01	F:GO:0003991; F:GO:0004042; C:GO:0005759; P:GO:0006526; P:GO:0006536; P:GO:0016310; F:GO:0034618	F:acetylglutamate kinase activity; F:acetyl-CoA:L-glutamate N-acetyltransferase activity; C:mitochondrial matrix; P:arginine biosynthetic process; P:glutamate metabolic process; P:phosphorylation; F:arginine binding
Gene.284069	Gene.284069_Gene.284069	1	chr31	38994676	38995269	-	593	NO	593	1	1	0	593	0	No BLAST Hit	.	.	.	.	.	.	.
Gene.222843	Gene.222843_Gene.222843	1	chr25	7962991	7963412	-	421	NO	421	1	0.997625	0	421	0	No BLAST Hit	.	.	.	.	.	.	.
Gene.205253	Gene.205253_Gene.205253	1	chr24	34359969	34360305	+	336	NO	336	1	1	0	336	0	No BLAST Hit	.	.	.	.	.	.	.
PARP6	PARP6_Gene.275225	24	chr30	35903117	35931376	-	3029	YES	3029	1	0.99967	0	3029	0.0330142	Annotated	PARP6	poly [ADP-ribose] polymerase 6 isoform X2	20	0	99.93	F:GO:0003950	F:NAD+ ADP-ribosyltransferase activity
BUB1B	BUB1B_Gene.276829	23	chr30	7412923	7461324	+	3811	YES	3811	1	0.999738	0	3811	0.00997114	Annotated	BUB1B	mitotic checkpoint serine/threonine-protein kinase BUB1 beta	20	0	94.67	C:GO:0000778; C:GO:0000940; F:GO:0004672; F:GO:0005524; P:GO:0006468; P:GO:0007094; P:GO:0034501; C:GO:0048471	C:condensed nuclear chromosome kinetochore; C:condensed chromosome outer kinetochore; F:protein kinase activity; F:ATP binding; P:protein phosphorylation; P:mitotic spindle assembly checkpoint; P:protein localization to kinetochore; C:perinuclear region of cytoplasm
EGK_16224	EGK_16224_Gene.89323	2	chr15	62885226	62885816	-	338	YES	36	0.106509	0.944444	211	247	0.109467	Putative	EGK_16224	SPOCK3 isoform 16	20	4.08326e-22	85.77	F:GO:0005509	F:calcium ion binding
EEF1A1	EEF1A1_Gene.240059	1	chr27	43413347	43414553	-	1206	NO	1206	1	0.999171	0	1206	0	Annotated	EEF1A1,Q8IUB0,U3Q7E4,EEF1A1L14,I7GK86,O18787,EEF1AL7	elongation factor 1-alpha 1	20	1.9519e-166	99.52	F:GO:0003746; F:GO:0003924; F:GO:0005525; C:GO:0005737; P:GO:0006414	F:translation elongation factor activity; F:GTPase activity; F:GTP binding; C:cytoplasm; P:translational elongation
Gene.240709	Gene.240709_Gene.240709	1	chr27	41807988	41808296	+	308	NO	308	1	1	0	308	0.334416	No BLAST Hit	.	.	.	.	.	.	.
Gene.150261	Gene.150261_Gene.150261	1	chr2	72565327	72568784	+	3457	NO	3457	1	0.999421	0	3457	0.363321	No BLAST Hit	.	.	.	.	.	.	.
CRNN	CRNN_Gene.106416	3	chr17	61234457	61238793	-	1208	YES	1208	1	0.997517	0	1208	0.0281457	Annotated	CRNN	cornulin	20	0	76.44	F:GO:0005509; P:GO:0009408; C:GO:0016020; F:GO:0046914; P:GO:0098609	F:calcium ion binding; P:response to heat; C:membrane; F:transition metal ion binding; P:cell-cell adhesion
Gene.64791	Gene.64791_Gene.64791	1	chr12	1227768	1228188	+	420	NO	420	1	1	0	420	0.15	BLAST only	.	.	.	.	.	.	.
AHCYL1	AHCYL1_Gene.368938	17	chr6	42009432	42029484	-	3562	YES	3562	1	0.998877	0	3562	0.0283549	Annotated	AHCYL1,FGFR2-AHCYL1	adenosylhomocysteinase 2 isoform X1	20	0	100	F:GO:0003723; F:GO:0004013; F:GO:0004713; F:GO:0005524; C:GO:0005789; C:GO:0005829; P:GO:0006378; P:GO:0006611; P:GO:0006730; P:GO:0010765; C:GO:0016021; C:GO:0016324; P:GO:0018108; P:GO:0031440; P:GO:0032412; P:GO:0038166; P:GO:0042045; F:GO:0042802; P:GO:0044070; P:GO:0051592; P:GO:1903779	F:RNA binding; F:adenosylhomocysteinase activity; F:protein tyrosine kinase activity; F:ATP binding; C:endoplasmic reticulum membrane; C:cytosol; P:mRNA polyadenylation; P:protein export from nucleus; P:one-carbon metabolic process; P:positive regulation of sodium ion transport; C:integral component of membrane; C:apical plasma membrane; P:peptidyl-tyrosine phosphorylation; P:regulation of mRNA 3'-end processing; P:regulation of ion transmembrane transporter activity; P:angiotensin-activated signaling pathway; P:epithelial fluid transport; F:identical protein binding; P:regulation of anion transport; P:response to calcium ion; P:regulation of cardiac conduction
Gene.46266	Gene.46266_Gene.46266	29	chr10	44888710	45091738	-	4163	YES	4163	1	1	0	4163	0	BLAST only	.	.	.	.	.	.	.
WDR78	WDR78_Gene.17682	1	chr1	45134685	45136602	-	1917	YES	1917	1	1	0	1917	0.00938967	Annotated	WDR78	WD repeat-containing protein 78	20	5.16212e-155	95.98	P:GO:0002244	P:hematopoietic progenitor cell differentiation
POLR3GL	POLR3GL_Gene.109196	9	chr17	58621105	58634450	+	1706	YES	1700	0.996483	1	6	1706	0.138335	Annotated	POLR3GL	DNA-directed RNA polymerase III subunit RPC7-like	20	1.22755e-151	98.59	C:GO:0000790; F:GO:0001056; C:GO:0005666; P:GO:0006359; P:GO:0006384	C:nuclear chromatin; F:RNA polymerase III activity; C:RNA polymerase III complex; P:regulation of transcription by RNA polymerase III; P:transcription initiation from RNA polymerase III promoter
PES1	PES1_Gene.101635	1	chr16	23099962	23100396	-	434	YES	434	1	1	0	434	0	Annotated	PES1	pescadillo homolog isoform X2	20	1.63013e-80	94.33	P:GO:0000463; P:GO:0000466; C:GO:0005654; C:GO:0005694; C:GO:0030687; F:GO:0043021; C:GO:0070545	P:maturation of LSU-rRNA from tricistronic rRNA transcript (SSU-rRNA, 5.8S rRNA, LSU-rRNA); P:maturation of 5.8S rRNA from tricistronic rRNA transcript (SSU-rRNA, 5.8S rRNA, LSU-rRNA); C:nucleoplasm; C:chromosome; C:preribosome, large subunit precursor; F:ribonucleoprotein complex binding; C:PeBoW complex
Gene.140513	Gene.140513_Gene.140513	1	chr2	55006301	55006770	+	469	NO	469	1	1	0	469	0	No BLAST Hit	.	.	.	.	.	.	.
NOP2	NOP2_Gene.241157	16	chr27	38667843	38680527	+	2720	YES	2720	1	1	0	2720	0.0213235	Annotated	NOP2	probable 28S rRNA (cytosine(4447)-C(5))-methyltransferase	20	0	91.82	F:GO:0003723; C:GO:0005730; P:GO:0006364; F:GO:0008757; P:GO:0032259	F:RNA binding; C:nucleolus; P:rRNA processing; F:S-adenosylmethionine-dependent methyltransferase activity; P:methylation
SIAE	SIAE_Gene.324334	10	chr5	9742351	9784834	+	6609	YES	6609	1	0.998033	0	6609	0.131487	Annotated	SIAE	sialate O-acetylesterase	20	0	93.77	F:GO:0001681; P:GO:0002682; P:GO:0005975	F:sialate O-acetylesterase activity; P:regulation of immune system process; P:carbohydrate metabolic process
TREES_T100014391	TREES_T100014391_Gene.141932	1	chr2	17200823	17201658	-	835	NO	835	1	0.998802	0	835	0.0634731	Putative	TREES_T100014391	Vimentin	1	2.01296e-08	57.61	F:GO:0005198; C:GO:0005882	F:structural molecule activity; C:intermediate filament
Gene.11545	Gene.11545_Gene.11545	1	chr1	54674137	54675417	+	1280	NO	1277	0.997656	0.996085	0	1277	0.0234375	No BLAST Hit	.	.	.	.	.	.	.
Gene.9431	Gene.9431_Gene.9431	4	chr1	58794518	58812227	-	1000	YES	1000	1	1	0	1000	0.279	No BLAST Hit	.	.	.	.	.	.	.
FAM120C	FAM120C_Gene.465565	1	chrX	45761786	45762747	-	961	NO	961	1	0.815817	0	961	0.0353798	Annotated	FAM120C	constitutive coactivator of PPAR-gamma-like protein 2 isoform X4	20	8.4035e-157	96	C:GO:0005634	C:nucleus
PLCE1	PLCE1_Gene.253782	2	chr28	8300264	8301847	+	408	YES	408	1	1	0	408	0	Annotated	PLCE1	1-phosphatidylinositol 4,5-bisphosphate phosphodiesterase epsilon-1	20	1.64229e-55	97.45	F:GO:0004435; F:GO:0005085; C:GO:0005622; P:GO:0007264; P:GO:0016042	F:phosphatidylinositol phospholipase C activity; F:guanyl-nucleotide exchange factor activity; C:intracellular; P:small GTPase mediated signal transduction; P:lipid catabolic process
R3HCC1L	R3HCC1L_Gene.254764	7	chr28	11326001	11406096	+	3789	YES	3789	1	0.999736	0	3789	0	Annotated	R3HCC1L	coiled-coil domain-containing protein R3HCC1L	20	0	91.47	F:GO:0000166; C:GO:0035145	F:nucleotide binding; C:exon-exon junction complex
ADAM30	ADAM30_Gene.113976	2	chr17	57348630	57357645	+	3442	YES	3442	1	0.998547	0	3442	0	Annotated	ADAM30	disintegrin and metalloproteinase domain-containing protein 30	20	0	81.58	F:GO:0004222; P:GO:0006508; F:GO:0008270; C:GO:0016021	F:metalloendopeptidase activity; P:proteolysis; F:zinc ion binding; C:integral component of membrane
A0T3F4	A0T3F4_Gene.287980	8	chr33	29104783	29113417	-	2172	YES	2170	0.999079	0.993548	0	2170	0	Annotated	A0T3F4,MUC4	mucin-4	20	0	79.18	P:GO:0002223; F:GO:0005176; C:GO:0005796; C:GO:0005887; P:GO:0007160; P:GO:0016266; F:GO:0030197; P:GO:0030277; C:GO:0031012	P:stimulatory C-type lectin receptor signaling pathway; F:ErbB-2 class receptor binding; C:Golgi lumen; C:integral component of plasma membrane; P:cell-matrix adhesion; P:O-glycan processing; F:extracellular matrix constituent, lubricant activity; P:maintenance of gastrointestinal epithelium; C:extracellular matrix
Gene.38557	Gene.38557_Gene.38557	1	chr10	28470067	28471204	-	1137	NO	1137	1	1	0	1137	0.40985	No BLAST Hit	.	.	.	.	.	.	.
SIDT1	SIDT1_Gene.288433	16	chr33	17952992	17978834	+	3339	YES	3339	1	0.999701	0	3339	0	Annotated	SIDT1	SID1 transmembrane family member 1 isoform X1	20	0	97.95	F:GO:0003723; C:GO:0016021; P:GO:0033227; F:GO:0051033	F:RNA binding; C:integral component of membrane; P:dsRNA transport; F:RNA transmembrane transporter activity
SNRPC	SNRPC_Gene.73221	1	chr12	48885895	48886338	-	443	YES	443	1	0.997743	0	443	0	Putative	SNRPC	U1 small nuclear ribonucleoprotein C isoform X1	20	1.22999e-63	84.13	C:GO:0000243; P:GO:0000387; P:GO:0000395; P:GO:0000398; F:GO:0003676; F:GO:0003723; F:GO:0003729; C:GO:0005634; C:GO:0005685; F:GO:0008270; C:GO:0016020; C:GO:0016021; F:GO:0030619; F:GO:0046872; C:GO:0071004	C:commitment complex; P:spliceosomal snRNP assembly; P:mRNA 5'-splice site recognition; P:mRNA splicing, via spliceosome; F:nucleic acid binding; F:RNA binding; F:mRNA binding; C:nucleus; C:U1 snRNP; F:zinc ion binding; C:membrane; C:integral component of membrane; F:U1 snRNA binding; F:metal ion binding; C:U2-type prespliceosome
Gene.189781	Gene.189781_Gene.189781	1	chr20	57485573	57487495	+	1922	NO	1922	1	0.995317	0	1922	0.304891	No BLAST Hit	.	.	.	.	.	.	.
Gene.356770	Gene.356770_Gene.356770	1	chr5	81272154	81272484	+	330	NO	330	1	0.99697	0	330	0.148485	No BLAST Hit	.	.	.	.	.	.	.
PIBF1	PIBF1_Gene.198492	5	chr22	26928757	26943478	+	950	YES	950	1	1	0	950	0	Annotated	PIBF1	progesterone-induced-blocking factor 1 isoform X2	20	4.24805e-149	99.15	F:GO:0005136; C:GO:0005615; C:GO:0005634; P:GO:0007080; P:GO:0031393; P:GO:0032695; P:GO:0032733; P:GO:0032815; C:GO:0034451; P:GO:0042531; P:GO:0042532; P:GO:0042976; P:GO:0071539; P:GO:0090307; P:GO:1905515	F:interleukin-4 receptor binding; C:extracellular space; C:nucleus; P:mitotic metaphase plate congression; P:negative regulation of prostaglandin biosynthetic process; P:negative regulation of interleukin-12 production; P:positive regulation of interleukin-10 production; P:negative regulation of natural killer cell activation; C:centriolar satellite; P:positive regulation of tyrosine phosphorylation of STAT protein; P:negative regulation of tyrosine phosphorylation of STAT protein; P:activation of Janus kinase activity; P:protein localization to centrosome; P:mitotic spindle assembly; P:non-motile cilium assembly
Gene.423690	Gene.423690_Gene.423690	3	chr9	40902773	40910963	-	1253	YES	1253	1	1	0	1253	0.544294	BLAST only	.	.	.	.	.	.	.
Gene.92974	Gene.92974_Gene.92974	1	chr15	35752028	35752677	-	649	NO	649	1	0.998459	0	649	0	No BLAST Hit	.	.	.	.	.	.	.
Gene.452983	Gene.452983_Gene.452983	1	chr9	33532807	33533817	-	1010	NO	1010	1	0.99901	0	1010	0.176238	No BLAST Hit	.	.	.	.	.	.	.
Gene.297273	Gene.297273_Gene.297273	6	chr35	9848872	9857280	+	992	YES	992	1	1	0	992	0	No BLAST Hit	.	.	.	.	.	.	.
SHPK	SHPK_Gene.419768	1	chr9	47060385	47070180	-	9795	NO	9795	1	0.997754	0	9795	0.417458	Annotated	SHPK	sedoheptulokinase	20	1.48181e-87	99.02	C:GO:0005737; P:GO:0005975; P:GO:0009052; P:GO:0016310; P:GO:0035963; P:GO:0043030; F:GO:0050277; P:GO:0050727; P:GO:0071222; P:GO:0071353	C:cytoplasm; P:carbohydrate metabolic process; P:pentose-phosphate shunt, non-oxidative branch; P:phosphorylation; P:cellular response to interleukin-13; P:regulation of macrophage activation; F:sedoheptulokinase activity; P:regulation of inflammatory response; P:cellular response to lipopolysaccharide; P:cellular response to interleukin-4
MAML1	MAML1_Gene.60567	1	chr11	1909518	1910458	-	940	NO	733	0.779787	0.997271	207	940	0.104255	Annotated	MAML1	mastermind-like protein 1	20	4.20182e-53	74.45	F:GO:0003713; F:GO:0005488; P:GO:0007219; C:GO:0016607; P:GO:0045944; P:GO:0051149	F:transcription coactivator activity; F:binding; P:Notch signaling pathway; C:nuclear speck; P:positive regulation of transcription by RNA polymerase II; P:positive regulation of muscle cell differentiation
Gene.65783	Gene.65783_Gene.65783	1	chr12	65818846	65820542	-	1696	NO	1696	1	1	0	1696	0.192217	No BLAST Hit	.	.	.	.	.	.	.
Gene.108906	Gene.108906_Gene.108906	1	chr17	17967297	17967701	-	404	NO	404	1	1	0	404	0	No BLAST Hit	.	.	.	.	.	.	.
Gene.113090	Gene.113090_Gene.113090	1	chr17	15639417	15642157	+	2740	NO	2740	1	0.997445	0	2740	0.0171533	No BLAST Hit	.	.	.	.	.	.	.
Gene.190399	Gene.190399_Gene.190399	1	chr21	4807161	4808382	-	1221	NO	1221	1	1	0	1221	0.0614251	No BLAST Hit	.	.	.	.	.	.	.
Gene.180002	Gene.180002_Gene.180002	1	chr20	57758179	57760937	-	2758	NO	2758	1	0.99855	0	2758	0.0329949	No BLAST Hit	.	.	.	.	.	.	.
RIPK2	RIPK2_Gene.256674	13	chr29	35471885	35509446	+	2588	YES	2588	1	0.996909	0	2588	0.0378671	Annotated	RIPK2	receptor-interacting serine/threonine-protein kinase 2	20	0	94.33	P:GO:0001961; F:GO:0004674; F:GO:0005102; F:GO:0005524; C:GO:0005737; C:GO:0005856; P:GO:0010800; F:GO:0030274; P:GO:0031398; P:GO:0031663; C:GO:0031982; P:GO:0032722; P:GO:0032729; P:GO:0032743; P:GO:0032755; P:GO:0032760; P:GO:0033091; P:GO:0033138; P:GO:0034134; P:GO:0034142; F:GO:0042803; P:GO:0043065; P:GO:0043123; P:GO:0043330; P:GO:0045627; P:GO:0046330; P:GO:0046641; F:GO:0050700; P:GO:0050731; P:GO:0050830; P:GO:0050852; P:GO:0051092; P:GO:0070374; P:GO:0070427; P:GO:0070431; P:GO:0070555; P:GO:0070671; P:GO:0070673; P:GO:0071223; P:GO:0071224; P:GO:0071225; P:GO:1904417	P:positive regulation of cytokine-mediated signaling pathway; F:protein serine/threonine kinase activity; F:signaling receptor binding; F:ATP binding; C:cytoplasm; C:cytoskeleton; P:positive regulation of peptidyl-threonine phosphorylation; F:LIM domain binding; P:positive regulation of protein ubiquitination; P:lipopolysaccharide-mediated signaling pathway; C:vesicle; P:positive regulation of chemokine production; P:positive regulation of interferon-gamma production; P:positive regulation of interleukin-2 production; P:positive regulation of interleukin-6 production; P:positive regulation of tumor necrosis factor production; P:positive regulation of immature T cell proliferation; P:positive regulation of peptidyl-serine phosphorylation; P:toll-like receptor 2 signaling pathway; P:toll-like receptor 4 signaling pathway; F:protein homodimerization activity; P:positive regulation of apoptotic process; P:positive regulation of I-kappaB kinase/NF-kappaB signaling; P:response to exogenous dsRNA; P:positive regulation of T-helper 1 cell differentiation; P:positive regulation of JNK cascade; P:positive regulation of alpha-beta T cell proliferation; F:CARD domain binding; P:positive regulation of peptidyl-tyrosine phosphorylation; P:defense response to Gram-positive bacterium; P:T cell receptor signaling pathway; P:positive regulation of NF-kappaB transcription factor activity; P:positive regulation of ERK1 and ERK2 cascade; P:nucleotide-binding oligomerization domain containing 1 signaling pathway; P:nucleotide-binding oligomerization domain containing 2 signaling pathway; P:response to interleukin-1; P:response to interleukin-12; P:response to interleukin-18; P:cellular response to lipoteichoic acid; P:cellular response to peptidoglycan; P:cellular response to muramyl dipeptide; P:positive regulation of xenophagy
FAM13B	FAM13B_Gene.58277	23	chr11	25184053	25245583	-	5218	YES	5218	1	1	0	5218	0.0264469	Annotated	FAM13B	protein FAM13B isoform X1	20	0	97.85	P:GO:0007165	P:signal transduction
Gene.126911	Gene.126911_Gene.126911	1	chr18	52534849	52535925	-	1076	NO	1076	1	0.999071	0	1076	0.0715613	No BLAST Hit	.	.	.	.	.	.	.
Celaphus_00003962	Celaphus_00003962_Gene.345248	8	chr5	74080067	74099342	+	1423	YES	1423	1	1	0	1423	0	Annotated	Celaphus_00003962	A disintegrin and metalloproteinase with thrombospondin motifs 18	20	1.34617e-140	99.47	F:GO:0004222; P:GO:0006508; P:GO:0007229	F:metalloendopeptidase activity; P:proteolysis; P:integrin-mediated signaling pathway
ADGB	ADGB_Gene.20767	15	chr1	37900870	37962236	+	2590	YES	2590	1	1	0	2590	0	Annotated	ADGB	androglobin	20	0	92.11	F:GO:0004198; C:GO:0005622; P:GO:0006508; F:GO:0019825; F:GO:0020037	F:calcium-dependent cysteine-type endopeptidase activity; C:intracellular; P:proteolysis; F:oxygen binding; F:heme binding
Gene.417465	Gene.417465_Gene.417465	1	chr8	70239321	70240783	-	1462	NO	1462	1	0.995212	0	1462	0.447332	No BLAST Hit	.	.	.	.	.	.	.
Gene.127964	Gene.127964_Gene.127964	1	chr18	38928495	38929268	-	773	NO	773	1	1	0	773	0.170763	No BLAST Hit	.	.	.	.	.	.	.
Q864R3	Q864R3_Gene.60798	6	chr11	26464541	26479477	+	1019	YES	1019	1	0.999019	0	1019	0.077527	Annotated	Q864R3,MLANA	melanoma antigen recognized by T-cells 1	20	1.80384e-80	90.21	C:GO:0005789; C:GO:0005802; C:GO:0016021; C:GO:0042470	C:endoplasmic reticulum membrane; C:trans-Golgi network; C:integral component of membrane; C:melanosome
LOC111158948	LOC111158948_Gene.412269	41	chr8	14028892	14271036	-	9542	YES	9542	1	0.996437	0	9542	0.00461119	Annotated	LOC111158948	ral GTPase-activating protein subunit alpha-1 isoform X4	20	0	98.26	F:GO:0005096; C:GO:0005634; P:GO:0043547; P:GO:0051056	F:GTPase activator activity; C:nucleus; P:positive regulation of GTPase activity; P:regulation of small GTPase mediated signal transduction
Gene.26947	Gene.26947_Gene.26947	1	chr1	118812248	118813357	+	1109	NO	1109	1	1	0	1109	0.557259	No BLAST Hit	.	.	.	.	.	.	.
MED24	MED24_Gene.452046	27	chr9	22067006	22094856	+	4204	YES	4204	1	0.999762	0	4204	0.00737393	Annotated	MED24	mediator of RNA polymerase II transcription subunit 24 isoform X1	20	0	98.93	F:GO:0003712; P:GO:0006366; C:GO:0016592; P:GO:0019827; P:GO:1903506	F:transcription coregulator activity; P:transcription by RNA polymerase II; C:mediator complex; P:stem cell population maintenance; P:regulation of nucleic acid-templated transcription
Gene.7389	Gene.7389_Gene.7389	1	chr1	47008812	47009987	-	1175	NO	1175	1	0.98383	0	1175	0.0748936	No BLAST Hit	.	.	.	.	.	.	.
KCNH4	KCNH4_Gene.423464	16	chr9	20240877	20256850	+	3673	YES	3673	1	0.998366	0	3673	0.00898448	Annotated	KCNH4	potassium voltage-gated channel subfamily H member 4	20	0	96.39	F:GO:0000155; P:GO:0000160; F:GO:0005249; C:GO:0005622; C:GO:0008076; P:GO:0023014; P:GO:0034765; P:GO:0042391; P:GO:0071805	F:phosphorelay sensor kinase activity; P:phosphorelay signal transduction system; F:voltage-gated potassium channel activity; C:intracellular; C:voltage-gated potassium channel complex; P:signal transduction by protein phosphorylation; P:regulation of ion transmembrane transport; P:regulation of membrane potential; P:potassium ion transmembrane transport
Gene.414634	Gene.414634_Gene.414634	1	chr8	8736364	8736904	-	540	NO	540	1	0.998148	0	540	0	No BLAST Hit	.	.	.	.	.	.	.
Gene.430695	Gene.430695_Gene.430695	1	chr9	1445414	1446128	+	714	NO	714	1	1	0	714	0	No BLAST Hit	.	.	.	.	.	.	.
Gene.257309	Gene.257309_Gene.257309	1	chr29	12043992	12045367	-	1375	NO	1375	1	1	0	1375	0.0945455	No BLAST Hit	.	.	.	.	.	.	.
Gene.392270	Gene.392270_Gene.392270	1	chr7	1908815	1909587	+	772	NO	772	1	0.998705	0	772	0.0854922	No BLAST Hit	.	.	.	.	.	.	.
UPF3A	UPF3A_Gene.200085	7	chr22	61445121	61452071	+	879	YES	879	1	1	0	879	0	Annotated	UPF3A	regulator of nonsense transcripts 3A isoform X1	20	1.67955e-142	91.79	P:GO:0000184; C:GO:0005829; C:GO:0035145; F:GO:0042162; P:GO:0045727	P:nuclear-transcribed mRNA catabolic process, nonsense-mediated decay; C:cytosol; C:exon-exon junction complex; F:telomeric DNA binding; P:positive regulation of translation
Gene.5111	Gene.5111_Gene.5111	1	chr1	986572	987165	+	593	NO	593	1	0.996627	0	593	0	No BLAST Hit	.	.	.	.	.	.	.
Gene.311140	Gene.311140_Gene.311140	7	chr4	2798658	2826627	-	495	YES	495	1	1	0	495	0	BLAST only	.	.	.	.	.	.	.
ZBTB17	ZBTB17_Gene.149262	15	chr2	79050932	79083715	+	4605	YES	4605	1	0.834093	0	4605	0.0208469	Annotated	ZBTB17	zinc finger and BTB domain-containing protein 17 isoform X1	20	0	96.92	P:GO:0001702; F:GO:0003677; F:GO:0003700; C:GO:0005634; P:GO:0007398; P:GO:0045893; F:GO:0046872; P:GO:1903146; P:GO:1903955	P:gastrulation with mouth forming second; F:DNA binding; F:DNA-binding transcription factor activity; C:nucleus; P:ectoderm development; P:positive regulation of transcription, DNA-templated; F:metal ion binding; P:regulation of autophagy of mitochondrion; P:positive regulation of protein targeting to mitochondrion
Gene.336325	Gene.336325_Gene.336325	7	chr5	39676286	39769233	-	8965	YES	8965	1	1	0	8965	0.279308	BLAST only	.	.	.	.	.	.	.
Gene.104475	Gene.104475_Gene.104475	1	chr16	40197567	40198368	+	801	NO	801	1	0.997503	0	801	0.50437	No BLAST Hit	.	.	.	.	.	.	.
D623_10028676	D623_10028676_Gene.260226	2	chr3	29474177	29476931	+	955	YES	955	1	1	0	955	0.409424	Putative	D623_10028676	DUF1725 domain-containing protein	20	4.48219e-11	75.2	P:GO:0000077; C:GO:0005634; C:GO:0005911; P:GO:0071479	P:DNA damage checkpoint; C:nucleus; C:cell-cell junction; P:cellular response to ionizing radiation
Gene.274971	Gene.274971_Gene.274971	1	chr30	29380077	29380478	+	401	NO	401	1	0.995012	0	401	0	No BLAST Hit	.	.	.	.	.	.	.
NSL1	NSL1_Gene.402423	7	chr7	10511786	10560246	-	2153	YES	2153	1	0.997213	0	2153	0.0176498	Annotated	NSL1	kinetochore-associated protein NSL1 homolog	20	0	91.41	P:GO:0000070; C:GO:0000444; C:GO:0016607	P:mitotic sister chromatid segregation; C:MIS12/MIND type complex; C:nuclear speck
Gene.324264	Gene.324264_Gene.324264	1	chr5	5756058	5758956	+	2898	NO	2890	0.997239	0.99481	0	2890	0.0741891	No BLAST Hit	.	.	.	.	.	.	.
VMP1	VMP1_Gene.450221	12	chr9	33791091	33939438	+	7473	YES	7473	1	0.999465	0	7473	0.116821	Annotated	VMP1	vacuole membrane protein 1 isoform X1	20	0	98.47	P:GO:0000045; C:GO:0000407; C:GO:0005730; C:GO:0005783; P:GO:0007566; C:GO:0016021; P:GO:0034329; P:GO:0098609	P:autophagosome assembly; C:phagophore assembly site; C:nucleolus; C:endoplasmic reticulum; P:embryo implantation; C:integral component of membrane; P:cell junction assembly; P:cell-cell adhesion
Gene.280380	Gene.280380_Gene.280380	1	chr31	39301151	39301885	-	734	NO	734	1	1	0	734	0.0885559	No BLAST Hit	.	.	.	.	.	.	.
MAP3K20	MAP3K20_Gene.299351	12	chr36	17547979	17683836	+	6852	YES	6695	0.977087	0.998058	157	6852	0.130181	Annotated	MAP3K20	mitogen-activated protein kinase kinase kinase MLT isoform X2	20	0	99.2	P:GO:0000186; F:GO:0004709; F:GO:0005524; C:GO:0005622	P:activation of MAPKK activity; F:MAP kinase kinase kinase activity; F:ATP binding; C:intracellular
Gene.157562	Gene.157562_Gene.157562	3	chr2	12931376	12933327	+	827	YES	827	1	0.998791	0	827	0.145103	No BLAST Hit	.	.	.	.	.	.	.
LOC101320778	LOC101320778_Gene.54321	1	chr11	45015593	45015987	-	394	YES	394	1	1	0	394	0	Annotated	LOC101320778	RNA exonuclease 1 homolog isoform X3	20	2.311e-81	83.52	F:GO:0003676; C:GO:0005886; P:GO:0006897; P:GO:0007342; P:GO:0060478	F:nucleic acid binding; C:plasma membrane; P:endocytosis; P:fusion of sperm to egg plasma membrane involved in single fertilization; P:acrosomal vesicle exocytosis
PHACTR3	PHACTR3_Gene.205288	5	chr24	44417847	44427950	+	1106	YES	1106	1	0.999096	0	1106	0.0605787	Annotated	PHACTR3	phosphatase and actin regulator 3	20	2.47839e-75	99.57	F:GO:0003779; F:GO:0004864; F:GO:0008157; P:GO:0032515	F:actin binding; F:protein phosphatase inhibitor activity; F:protein phosphatase 1 binding; P:negative regulation of phosphoprotein phosphatase activity
TSAR_007272	TSAR_007272_Gene.101748	1	chr16	54493481	54493803	+	322	NO	322	1	0.996894	0	322	0	Putative	TSAR_007272	signal transducing adapter molecule 1 isoform X2	8	4.78967e-05	56.9	C:GO:0005622; P:GO:0006886	C:intracellular; P:intracellular protein transport
Gene.80547	Gene.80547_Gene.80547	14	chr13	9948451	9979849	+	1414	YES	1414	1	0.997171	0	1414	0	BLAST only	.	.	.	.	.	.	.
Gene.392388	Gene.392388_Gene.392388	1	chr7	79397955	79398623	-	668	NO	668	1	1	0	668	0	No BLAST Hit	.	.	.	.	.	.	.
LRP12	LRP12_Gene.78931	5	chr13	5688164	5710552	-	5632	YES	5632	1	0.998047	0	5632	0.102805	Putative	LRP12	low-density lipoprotein receptor-related protein 12 isoform X1	20	0	98.48	P:GO:0001764; C:GO:0005887; P:GO:0031175	P:neuron migration; C:integral component of plasma membrane; P:neuron projection development
CDC37L1	CDC37L1_Gene.26079	7	chr1	93242974	93270321	+	3043	YES	3043	1	1	0	3043	0.0634243	Annotated	CDC37L1	hsp90 co-chaperone Cdc37-like 1	20	0	98.76	C:GO:0005737; P:GO:0006457; F:GO:0031072; P:GO:0050821; F:GO:0051082; F:GO:0051087	C:cytoplasm; P:protein folding; F:heat shock protein binding; P:protein stabilization; F:unfolded protein binding; F:chaperone binding
PGR	PGR_Gene.194486	4	chr21	484486	497891	+	951	YES	951	1	1	0	951	0	Annotated	PGR	progesterone receptor isoform X2	20	3.82808e-139	99.69	F:GO:0000978; F:GO:0001077; P:GO:0001542; P:GO:0002070; F:GO:0003707; F:GO:0004879; F:GO:0005496; C:GO:0005654; C:GO:0005741; C:GO:0005829; P:GO:0006367; F:GO:0008270; P:GO:0010629; P:GO:0038001; F:GO:0042802; P:GO:0045944; P:GO:0048286; P:GO:0050678; P:GO:0050847; F:GO:0051117; P:GO:0060748	F:RNA polymerase II proximal promoter sequence-specific DNA binding; F:proximal promoter DNA-binding transcription activator activity, RNA polymerase II-specific; P:ovulation from ovarian follicle; P:epithelial cell maturation; F:steroid hormone receptor activity; F:nuclear receptor activity; F:steroid binding; C:nucleoplasm; C:mitochondrial outer membrane; C:cytosol; P:transcription initiation from RNA polymerase II promoter; F:zinc ion binding; P:negative regulation of gene expression; P:paracrine signaling; F:identical protein binding; P:positive regulation of transcription by RNA polymerase II; P:lung alveolus development; P:regulation of epithelial cell proliferation; P:progesterone receptor signaling pathway; F:ATPase binding; P:tertiary branching involved in mammary gland duct morphogenesis
Gene.142226	Gene.142226_Gene.142226	1	chr2	65462599	65463161	+	562	NO	562	1	1	0	562	0.154804	No BLAST Hit	.	.	.	.	.	.	.
S100PBP	S100PBP_Gene.153270	7	chr2	65871753	65912227	-	6147	YES	6146	0.999837	0.998536	1	6147	0.0115503	Annotated	S100PBP	S100P-binding protein isoform X1	20	0	94.96	C:GO:0005634; F:GO:0048306	C:nucleus; F:calcium-dependent protein binding
Gene.336439	Gene.336439_Gene.336439	1	chr5	31739562	31739907	+	345	NO	0	0	0	NA	NA	0.118841	No BLAST Hit	.	.	.	.	.	.	.
CENPU	CENPU_Gene.99680	12	chr16	46007596	46038616	+	1441	YES	1441	1	0.999306	0	1441	0	Putative	CENPU	centromere protein U	20	0	86.54	C:GO:0005634; C:GO:0005815	C:nucleus; C:microtubule organizing center
OR5AC2	OR5AC2_Gene.289172	3	chr33	5117721	5124213	+	1463	YES	1463	1	1	0	1463	0	Annotated	OR5AC2	olfactory receptor 5AC1-like	20	7.35013e-154	96.84	F:GO:0004930; F:GO:0004984; F:GO:0005549; C:GO:0005886; P:GO:0007186; C:GO:0016021; P:GO:0050911	F:G protein-coupled receptor activity; F:olfactory receptor activity; F:odorant binding; C:plasma membrane; P:G protein-coupled receptor signaling pathway; C:integral component of membrane; P:detection of chemical stimulus involved in sensory perception of smell
Gene.351478	Gene.351478_Gene.351478	1	chr5	41710827	41715604	-	4777	NO	4777	1	0.999791	0	4777	0.0772451	No BLAST Hit	.	.	.	.	.	.	.
Gene.420673	Gene.420673_Gene.420673	1	chr9	42814827	42818371	-	3544	NO	3544	1	0.998307	0	3544	0.18877	No BLAST Hit	.	.	.	.	.	.	.
ORAI3	ORAI3_Gene.363265	2	chr6	17179606	17184639	-	1929	YES	1929	1	0.999482	0	1929	0	Annotated	ORAI3,G9KEN9	protein orai-3	20	0	95.58	P:GO:0002115; C:GO:0016021	P:store-operated calcium entry; C:integral component of membrane
POLR2D	POLR2D_Gene.134788	4	chr19	22735501	22752523	+	2049	YES	2049	1	0.998048	0	2049	0.250366	Annotated	POLR2D	DNA-directed RNA polymerase II subunit RPB4	20	1.09198e-97	99.06	F:GO:0000166; P:GO:0000288; P:GO:0000398; C:GO:0000932; F:GO:0003697; F:GO:0003727; F:GO:0003899; C:GO:0005665; C:GO:0005829; P:GO:0006283; P:GO:0006367; P:GO:0006368; P:GO:0006370; P:GO:0008543; C:GO:0016607; F:GO:0031369; P:GO:0031990; P:GO:0034402; P:GO:0042795; P:GO:0045948; P:GO:0060964	F:nucleotide binding; P:nuclear-transcribed mRNA catabolic process, deadenylation-dependent decay; P:mRNA splicing, via spliceosome; C:P-body; F:single-stranded DNA binding; F:single-stranded RNA binding; F:DNA-directed 5'-3' RNA polymerase activity; C:RNA polymerase II, core complex; C:cytosol; P:transcription-coupled nucleotide-excision repair; P:transcription initiation from RNA polymerase II promoter; P:transcription elongation from RNA polymerase II promoter; P:7-methylguanosine mRNA capping; P:fibroblast growth factor receptor signaling pathway; C:nuclear speck; F:translation initiation factor binding; P:mRNA export from nucleus in response to heat stress; P:recruitment of 3'-end processing factors to RNA polymerase II holoenzyme complex; P:snRNA transcription by RNA polymerase II; P:positive regulation of translational initiation; P:regulation of gene silencing by miRNA
Gene.397947	Gene.397947_Gene.397947	1	chr7	61580037	61580614	-	577	NO	577	1	0.996534	0	577	0	No BLAST Hit	.	.	.	.	.	.	.
HIST1H1D	HIST1H1D_Gene.295645	1	chr35	24086551	24087265	+	714	YES	714	1	0.995798	0	714	0	Annotated	HIST1H1D,HIST1H1C	histone H1.3	20	3.06284e-50	95.71	P:GO:0000122; C:GO:0000786; F:GO:0003690; F:GO:0005515; C:GO:0005719; P:GO:0006334; P:GO:0016584; P:GO:0030261; F:GO:0031492; P:GO:0031936; C:GO:0035327; P:GO:0045910; P:GO:0080182; P:GO:0098532	P:negative regulation of transcription by RNA polymerase II; C:nucleosome; F:double-stranded DNA binding; F:protein binding; C:nuclear euchromatin; P:nucleosome assembly; P:nucleosome positioning; P:chromosome condensation; F:nucleosomal DNA binding; P:negative regulation of chromatin silencing; C:transcriptionally active chromatin; P:negative regulation of DNA recombination; P:histone H3-K4 trimethylation; P:histone H3-K27 trimethylation
Gene.349164	Gene.349164_Gene.349164	1	chr5	1066370	1067656	+	1286	NO	1286	1	0.999222	0	1286	0.198289	No BLAST Hit	.	.	.	.	.	.	.
RASGRF2	RASGRF2_Gene.267937	1	chr3	26141251	26141825	-	574	NO	529	0.921603	0.962193	0	529	0.0888502	Annotated	RASGRF2	ras-specific guanine nucleotide-releasing factor 2 isoform X2	20	1.10539e-58	97.81	F:GO:0005089; C:GO:0005783; P:GO:0034976; P:GO:0035023	F:Rho guanyl-nucleotide exchange factor activity; C:endoplasmic reticulum; P:response to endoplasmic reticulum stress; P:regulation of Rho protein signal transduction
Gene.16127	Gene.16127_Gene.16127	1	chr1	113161161	113162510	-	1349	NO	1349	1	0.996294	0	1349	0.365456	No BLAST Hit	.	.	.	.	.	.	.
RPF2	RPF2_Gene.70346	10	chr12	67746394	67787557	+	1141	YES	1141	1	0.991236	0	1141	0.0701139	Annotated	RPF2	ribosome production factor 2 homolog	20	0	98.46	P:GO:0000027; P:GO:0000463; F:GO:0000981; C:GO:0005730; P:GO:0006357; F:GO:0008097; P:GO:1901796; P:GO:1902570	P:ribosomal large subunit assembly; P:maturation of LSU-rRNA from tricistronic rRNA transcript (SSU-rRNA, 5.8S rRNA, LSU-rRNA); F:DNA-binding transcription factor activity, RNA polymerase II-specific; C:nucleolus; P:regulation of transcription by RNA polymerase II; F:5S rRNA binding; P:regulation of signal transduction by p53 class mediator; P:protein localization to nucleolus
ZBTB42	ZBTB42_Gene.408593	1	chr8	72300741	72303391	+	2650	NO	2648	0.999245	0.988671	2	2650	0.029434	Annotated	ZBTB42	zinc finger and BTB domain-containing protein 42	20	3.26965e-90	90.61	P:GO:0000122; F:GO:0000981; F:GO:0003677; C:GO:0005654; C:GO:0005737; C:GO:0005886; P:GO:0006974; P:GO:0007517; F:GO:0046872	P:negative regulation of transcription by RNA polymerase II; F:DNA-binding transcription factor activity, RNA polymerase II-specific; F:DNA binding; C:nucleoplasm; C:cytoplasm; C:plasma membrane; P:cellular response to DNA damage stimulus; P:muscle organ development; F:metal ion binding
Gene.360457	Gene.360457_Gene.360457	1	chr6	63989148	63994217	-	5069	NO	5069	1	0.997238	0	5069	0.0467548	No BLAST Hit	.	.	.	.	.	.	.
LOC111178618	LOC111178618_Gene.84121	1	chr14	7754158	7757775	+	3617	YES	3617	1	1	0	3617	0.167819	Putative	LOC111178618	collagen alpha-1(III) chain-like	13	4.70592e-120	70.61	C:GO:0005581	C:collagen trimer
Gene.85716	Gene.85716_Gene.85716	1	chr14	43648922	43655462	-	6540	NO	6540	1	0.998165	0	6540	0.0880734	No BLAST Hit	.	.	.	.	.	.	.
Gene.20760	Gene.20760_Gene.20760	1	chr1	117599473	117600690	-	1217	NO	1217	1	1	0	1217	0.0353328	No BLAST Hit	.	.	.	.	.	.	.
MGRH	MGRH_Gene.126483	1	chr18	47334112	47335293	+	1181	YES	1181	1	0.993226	0	1181	0.0474174	Annotated	MGRH	mas-related G-protein coupled receptor member X2-like	20	0	74.37	F:GO:0004930; P:GO:0007186; C:GO:0016021	F:G protein-coupled receptor activity; P:G protein-coupled receptor signaling pathway; C:integral component of membrane
ANKRD27	ANKRD27_Gene.28355	32	chr1	119487745	119541750	+	5184	YES	5078	0.979552	0.95707	106	5184	0	Annotated	ANKRD27	ankyrin repeat domain-containing protein 27 isoform X1	20	0	95.14	F:GO:0000149; F:GO:0005085; C:GO:0005764; C:GO:0005769; C:GO:0005770; C:GO:0005829; C:GO:0005886; F:GO:0017137; C:GO:0030133; P:GO:0035544; P:GO:0035646; C:GO:0042470; C:GO:0043005; P:GO:0043547; P:GO:0045022; P:GO:0050775; C:GO:0097422; P:GO:1990126	F:SNARE binding; F:guanyl-nucleotide exchange factor activity; C:lysosome; C:early endosome; C:late endosome; C:cytosol; C:plasma membrane; F:Rab GTPase binding; C:transport vesicle; P:negative regulation of SNARE complex assembly; P:endosome to melanosome transport; C:melanosome; C:neuron projection; P:positive regulation of GTPase activity; P:early endosome to late endosome transport; P:positive regulation of dendrite morphogenesis; C:tubular endosome; P:retrograde transport, endosome to plasma membrane
LOC111146012	LOC111146012_Gene.55383	8	chr11	51603493	51622329	+	696	YES	696	1	1	0	696	0	Annotated	LOC111146012	phospholipid-transporting ATPase FetA-like	20	6.67895e-156	84.72	F:GO:0000287; F:GO:0004012; F:GO:0005524; C:GO:0016021; P:GO:0045332	F:magnesium ion binding; F:phospholipid-translocating ATPase activity; F:ATP binding; C:integral component of membrane; P:phospholipid translocation
SPAG6	SPAG6_Gene.144939	11	chr2	8300459	8367830	-	2828	YES	2828	1	0.999293	0	2828	0.033239	Annotated	SPAG6	sperm-associated antigen 6 isoform X1	20	0	99.07	C:GO:0015630	C:microtubule cytoskeleton
NOMO1	NOMO1_Gene.385000	31	chr6	27704485	27762221	-	4270	YES	4020	0.941452	0.999751	0	4020	0.0421546	Annotated	NOMO1	nodal modulator 1	20	0	98.17	F:GO:0030246	F:carbohydrate binding
SUGP2	SUGP2_Gene.184827	1	chr20	43828420	43829603	+	1183	NO	1183	1	1	0	1183	0	Annotated	SUGP2	SURP and G-patch domain-containing protein 2 isoform X1	20	0	99.45	F:GO:0003723; P:GO:0006396; C:GO:0016604	F:RNA binding; P:RNA processing; C:nuclear body
Gene.254632	Gene.254632_Gene.254632	1	chr28	10830951	10831547	-	596	NO	596	1	0.998322	0	596	0.209732	No BLAST Hit	.	.	.	.	.	.	.
Gene.221751	Gene.221751_Gene.221751	1	chr25	51335107	51336243	+	1136	NO	1136	1	1	0	1136	0	No BLAST Hit	.	.	.	.	.	.	.
WNT5A	WNT5A_Gene.180272	5	chr20	34484599	34506559	+	6631	YES	6631	1	0.999095	0	6631	0.0224702	Annotated	WNT5A,B3KQX9	protein Wnt-5a isoform X1	20	0	99.55	P:GO:0001756; P:GO:0001938; P:GO:0001947; P:GO:0002053; P:GO:0002088; P:GO:0002741; P:GO:0003323; P:GO:0003402; P:GO:0003408; F:GO:0003700; F:GO:0005109; F:GO:0005115; F:GO:0005125; C:GO:0005788; C:GO:0005796; C:GO:0005886; P:GO:0007223; P:GO:0007257; P:GO:0007442; P:GO:0007494; P:GO:0008584; P:GO:0008595; C:GO:0009986; P:GO:0010595; P:GO:0010800; P:GO:0010820; P:GO:0010976; C:GO:0016021; F:GO:0019904; P:GO:0021891; P:GO:0030216; P:GO:0030514; C:GO:0030669; P:GO:0032092; P:GO:0032148; P:GO:0032355; P:GO:0032729; P:GO:0032755; P:GO:0033138; P:GO:0033574; P:GO:0036342; P:GO:0036517; P:GO:0036518; P:GO:0038031; P:GO:0040037; P:GO:0042060; P:GO:0042733; P:GO:0043032; P:GO:0043066; F:GO:0044212; P:GO:0044849; P:GO:0045080; P:GO:0045165; P:GO:0045198; P:GO:0045599; P:GO:0045732; P:GO:0045766; P:GO:0045778; P:GO:0045807; P:GO:0045836; P:GO:0045892; P:GO:0045944; P:GO:0048022; P:GO:0048146; P:GO:0048286; P:GO:0048341; P:GO:0048570; P:GO:0048706; P:GO:0048843; P:GO:0048850; P:GO:0050680; P:GO:0050718; P:GO:0050729; P:GO:0051092; P:GO:0051384; P:GO:0051964; P:GO:0055093; P:GO:0060021; P:GO:0060028; P:GO:0060029; P:GO:0060065; P:GO:0060067; P:GO:0060068; P:GO:0060157; P:GO:0060324; P:GO:0060340; P:GO:0060599; P:GO:0060638; P:GO:0060686; P:GO:0060744; P:GO:0060750; P:GO:0060762; P:GO:0060775; P:GO:0060809; P:GO:0060907; P:GO:0061036; P:GO:0061347; P:GO:0061348; P:GO:0061349; P:GO:0061350; P:GO:0061354; C:GO:0070062; P:GO:0070245; P:GO:0071222; P:GO:0071277; P:GO:0071300; P:GO:0071346; P:GO:0071425; P:GO:0071560; P:GO:0072201; P:GO:0090009; P:GO:0090037; P:GO:0090090; P:GO:0090103; P:GO:0090179; P:GO:0090630; P:GO:0097325; P:GO:1900020; F:GO:1902379; P:GO:1902474; P:GO:1903827; P:GO:1904861; P:GO:1904862; P:GO:1904934; P:GO:1904955; P:GO:2000049; P:GO:2000052; P:GO:2000484	P:somitogenesis; P:positive regulation of endothelial cell proliferation; P:heart looping; P:positive regulation of mesenchymal cell proliferation; P:lens development in camera-type eye; P:positive regulation of cytokine secretion involved in immune response; P:type B pancreatic cell development; P:planar cell polarity pathway involved in axis elongation; P:optic cup formation involved in camera-type eye development; F:DNA-binding transcription factor activity; F:frizzled binding; F:receptor tyrosine kinase-like orphan receptor binding; F:cytokine activity; C:endoplasmic reticulum lumen; C:Golgi lumen; C:plasma membrane; P:Wnt signaling pathway, calcium modulating pathway; P:activation of JUN kinase activity; P:hindgut morphogenesis; P:midgut development; P:male gonad development; P:anterior/posterior axis specification, embryo; C:cell surface; P:positive regulation of endothelial cell migration; P:positive regulation of peptidyl-threonine phosphorylation; P:positive regulation of T cell chemotaxis; P:positive regulation of neuron projection development; C:integral component of membrane; F:protein domain specific binding; P:olfactory bulb interneuron development; P:keratinocyte differentiation; P:negative regulation of BMP signaling pathway; C:clathrin-coated endocytic vesicle membrane; P:positive regulation of protein binding; P:activation of protein kinase B activity; P:response to estradiol; P:positive regulation of interferon-gamma production; P:positive regulation of interleukin-6 production; P:positive regulation of peptidyl-serine phosphorylation; P:response to testosterone; P:post-anal tail morphogenesis; P:chemoattraction of serotonergic neuron axon; P:chemorepulsion of dopaminergic neuron axon; P:non-canonical Wnt signaling pathway via JNK cascade; P:negative regulation of fibroblast growth factor receptor signaling pathway; P:wound healing; P:embryonic digit morphogenesis; P:positive regulation of macrophage activation; P:negative regulation of apoptotic process; F:transcription regulatory region DNA binding; P:estrous cycle; P:positive regulation of chemokine biosynthetic process; P:cell fate commitment; P:establishment of epithelial cell apical/basal polarity; P:negative regulation of fat cell differentiation; P:positive regulation of protein catabolic process; P:positive regulation of angiogenesis; P:positive regulation of ossification; P:positive regulation of endocytosis; P:positive regulation of meiotic nuclear division; P:negative regulation of transcription, DNA-templated; P:positive regulation of transcription by RNA polymerase II; P:negative regulation of melanin biosynthetic process; P:positive regulation of fibroblast proliferation; P:lung alveolus development; P:paraxial mesoderm formation; P:notochord morphogenesis; P:embryonic skeletal system development; P:negative regulation of axon extension involved in axon guidance; P:hypophysis morphogenesis; P:negative regulation of epithelial cell proliferation; P:positive regulation of interleukin-1 beta secretion; P:positive regulation of inflammatory response; P:positive regulation of NF-kappaB transcription factor activity; P:response to glucocorticoid; P:negative regulation of synapse assembly; P:response to hyperoxia; P:roof of mouth development; P:convergent extension involved in axis elongation; P:convergent extension involved in organogenesis; P:uterus development; P:cervix development; P:vagina development; P:urinary bladder development; P:face development; P:positive regulation of type I interferon-mediated signaling pathway; P:lateral sprouting involved in mammary gland duct morphogenesis; P:mesenchymal-epithelial cell signaling; P:negative regulation of prostatic bud formation; P:mammary gland branching involved in thelarche; P:epithelial cell proliferation involved in mammary gland duct elongation; P:regulation of branching involved in mammary gland duct morphogenesis; P:planar cell polarity pathway involved in gastrula mediolateral intercalation; P:mesodermal to mesenchymal transition involved in gastrulation; P:positive regulation of macrophage cytokine production; P:positive regulation of cartilage development; P:planar cell polarity pathway involved in outflow tract morphogenesis; P:planar cell polarity pathway involved in ventricular septum morphogenesis; P:planar cell polarity pathway involved in cardiac right atrium morphogenesis; P:planar cell polarity pathway involved in cardiac muscle tissue morphogenesis; P:planar cell polarity pathway involved in pericardium morphogenesis; C:extracellular exosome; P:positive regulation of thymocyte apoptotic process; P:cellular response to lipopolysaccharide; P:cellular response to calcium ion; P:cellular response to retinoic acid; P:cellular response to interferon-gamma; P:hematopoietic stem cell proliferation; P:cellular response to transforming growth factor beta stimulus; P:negative regulation of mesenchymal cell proliferation; P:primitive streak formation; P:positive regulation of protein kinase C signaling; P:negative regulation of canonical Wnt signaling pathway; P:cochlea morphogenesis; P:planar cell polarity pathway involved in neural tube closure; P:activation of GTPase activity; P:melanocyte proliferation; P:positive regulation of protein kinase C activity; F:chemoattractant activity involved in axon guidance; P:positive regulation of protein localization to synapse; P:regulation of cellular protein localization; P:excitatory synapse assembly; P:inhibitory synapse assembly; P:negative regulation of cell proliferation in midbrain; P:planar cell polarity pathway involved in midbrain dopaminergic neuron differentiation; P:positive regulation of cell-cell adhesion mediated by cadherin; P:positive regulation of non-canonical Wnt signaling pathway; P:positive regulation of interleukin-8 secretion
Gene.250860	Gene.250860_Gene.250860	1	chr28	16018157	16020883	+	2726	NO	2726	1	1	0	2726	0.192957	No BLAST Hit	.	.	.	.	.	.	.
Gene.393344	Gene.393344_Gene.393344	1	chr7	40037454	40037878	+	424	NO	424	1	0.997642	0	424	0	No BLAST Hit	.	.	.	.	.	.	.
Gene.253279	Gene.253279_Gene.253279	1	chr28	8441213	8441890	+	677	NO	677	1	0.998523	0	677	0.0694239	No BLAST Hit	.	.	.	.	.	.	.
ANK1	ANK1_Gene.102694	1	chr16	24077452	24077804	+	352	NO	352	1	1	0	352	0.147727	Annotated	ANK1	ankyrin-1 isoform X1	16	2.96779e-12	70.01	C:GO:0005829; P:GO:0006888; P:GO:0007165; F:GO:0008093; C:GO:0009898; C:GO:0014731; F:GO:0019903; F:GO:0030507; C:GO:0043194; F:GO:0044325; F:GO:0051117; P:GO:0072659	C:cytosol; P:ER to Golgi vesicle-mediated transport; P:signal transduction; F:cytoskeletal adaptor activity; C:cytoplasmic side of plasma membrane; C:spectrin-associated cytoskeleton; F:protein phosphatase binding; F:spectrin binding; C:axon initial segment; F:ion channel binding; F:ATPase binding; P:protein localization to plasma membrane
GRM4	GRM4_Gene.66350	1	chr12	3448747	3449778	-	1031	YES	1031	1	1	0	1031	0	Annotated	GRM4	metabotropic glutamate receptor 4 isoform X1	20	3.0531e-119	99.37	P:GO:0000187; F:GO:0004930; C:GO:0005887; P:GO:0007196; F:GO:0008066; C:GO:0031410	P:activation of MAPK activity; F:G protein-coupled receptor activity; C:integral component of plasma membrane; P:adenylate cyclase-inhibiting G protein-coupled glutamate receptor signaling pathway; F:glutamate receptor activity; C:cytoplasmic vesicle
TCN2	TCN2_Gene.238116	13	chr26	23773415	23799970	+	7080	YES	7080	1	1	0	7080	0.174718	Annotated	TCN2	transcobalamin-2	20	0	90.6	P:GO:0015889; F:GO:0031419; C:GO:0070062	P:cobalamin transport; F:cobalamin binding; C:extracellular exosome
Gene.303408	Gene.303408_Gene.303408	1	chr37	23317338	23318317	+	979	NO	979	1	1	0	979	0	No BLAST Hit	.	.	.	.	.	.	.
PWWP2A	PWWP2A_Gene.314616	2	chr4	50802703	50824842	+	2483	YES	2225	0.896093	0.999551	258	2483	0.0958518	Annotated	PWWP2A	PWWP domain-containing protein 2A isoform X1	20	0	99.04	F:GO:0003682; C:GO:0005634; F:GO:0042393	F:chromatin binding; C:nucleus; F:histone binding
RAD18	RAD18_Gene.185141	4	chr20	8967576	8984896	+	451	YES	451	1	1	0	451	0	Annotated	RAD18	E3 ubiquitin-protein ligase RAD18	20	9.09158e-98	96.04	F:GO:0000403; C:GO:0005657; C:GO:0005813; P:GO:0006301; P:GO:0006513; P:GO:0009411; C:GO:0016604; F:GO:0016874; F:GO:0031593; F:GO:0031625; C:GO:0035861; C:GO:0042405; F:GO:0042802; F:GO:0043142; F:GO:0044877; P:GO:0051865; P:GO:0051984; P:GO:0060548; F:GO:0061630; C:GO:0097505	F:Y-form DNA binding; C:replication fork; C:centrosome; P:postreplication repair; P:protein monoubiquitination; P:response to UV; C:nuclear body; F:ligase activity; F:polyubiquitin modification-dependent protein binding; F:ubiquitin protein ligase binding; C:site of double-strand break; C:nuclear inclusion body; F:identical protein binding; F:single-stranded DNA-dependent ATPase activity; F:protein-containing complex binding; P:protein autoubiquitination; P:positive regulation of chromosome segregation; P:negative regulation of cell death; F:ubiquitin protein ligase activity; C:Rad6-Rad18 complex
GPBAR1	GPBAR1_Gene.301383	1	chr37	24863602	24864051	+	449	YES	449	1	0.997773	0	449	0	Annotated	GPBAR1	G-protein coupled bile acid receptor 1	20	4.38903e-75	92.15	F:GO:0004930; C:GO:0005737; C:GO:0005886; P:GO:0007186; C:GO:0016021; F:GO:0038181; P:GO:0038183; P:GO:2000810	F:G protein-coupled receptor activity; C:cytoplasm; C:plasma membrane; P:G protein-coupled receptor signaling pathway; C:integral component of membrane; F:bile acid receptor activity; P:bile acid signaling pathway; P:regulation of bicellular tight junction assembly
Gene.155457	Gene.155457_Gene.155457	1	chr2	78934829	78935877	-	1048	NO	1048	1	1	0	1048	0.0562977	No BLAST Hit	.	.	.	.	.	.	.
Gene.149445	Gene.149445_Gene.149445	3	chr2	58957729	58973867	-	3474	YES	3474	1	0.999424	0	3474	0.153425	No BLAST Hit	.	.	.	.	.	.	.
DSTN	DSTN_Gene.212008	4	chr24	5415510	5453299	-	2757	YES	2632	0.954661	1	0	2632	0.031556	Annotated	DSTN	destrin	20	3.99759e-116	99.19	P:GO:0030043; P:GO:0030836; C:GO:0030864; P:GO:0051014; F:GO:0051015	P:actin filament fragmentation; P:positive regulation of actin filament depolymerization; C:cortical actin cytoskeleton; P:actin filament severing; F:actin filament binding
Gene.97257	Gene.97257_Gene.97257	1	chr16	10354114	10354617	-	503	NO	503	1	1	0	503	0	No BLAST Hit	.	.	.	.	.	.	.
GCM1	GCM1_Gene.63479	4	chr12	20626023	20631439	-	1629	YES	1629	1	1	0	1629	0.254144	Annotated	GCM1	chorion-specific transcription factor GCMa	20	0	93.43	F:GO:0000978; F:GO:0001077; C:GO:0005634; C:GO:0005667; F:GO:0008134; F:GO:0008270; F:GO:0042826; P:GO:0045944; P:GO:0060018; P:GO:0060143; P:GO:0060670; P:GO:0060800	F:RNA polymerase II proximal promoter sequence-specific DNA binding; F:proximal promoter DNA-binding transcription activator activity, RNA polymerase II-specific; C:nucleus; C:transcription factor complex; F:transcription factor binding; F:zinc ion binding; F:histone deacetylase binding; P:positive regulation of transcription by RNA polymerase II; P:astrocyte fate commitment; P:positive regulation of syncytium formation by plasma membrane fusion; P:branching involved in labyrinthine layer morphogenesis; P:regulation of cell differentiation involved in embryonic placenta development
Gene.335193	Gene.335193_Gene.335193	1	chr5	65999156	66003624	+	4468	NO	4468	1	0.999552	0	4468	0.0807968	BLAST only	.	.	.	.	.	.	.
Gene.245690	Gene.245690_Gene.245690	1	chr27	948747	949235	+	488	NO	488	1	0.973361	0	488	0	No BLAST Hit	.	.	.	.	.	.	.
Gene.146689	Gene.146689_Gene.146689	1	chr2	17876162	17876694	-	532	NO	532	1	0.99812	0	532	0	No BLAST Hit	.	.	.	.	.	.	.
ITGA4	ITGA4_Gene.298924	13	chr36	24922189	24944052	+	1376	YES	1376	1	0.998547	0	1376	0	Annotated	ITGA4	integrin alpha-4	20	0	97.64	P:GO:0003366; P:GO:0007229; C:GO:0009986; F:GO:0019960; P:GO:0034113; P:GO:0034446; C:GO:0034669; P:GO:0035987; P:GO:0043113; F:GO:0050839; P:GO:0050901; P:GO:0090074; P:GO:1905564; P:GO:2000353	P:cell-matrix adhesion involved in ameboidal cell migration; P:integrin-mediated signaling pathway; C:cell surface; F:C-X3-C chemokine binding; P:heterotypic cell-cell adhesion; P:substrate adhesion-dependent cell spreading; C:integrin alpha4-beta7 complex; P:endodermal cell differentiation; P:receptor clustering; F:cell adhesion molecule binding; P:leukocyte tethering or rolling; P:negative regulation of protein homodimerization activity; P:positive regulation of vascular endothelial cell proliferation; P:positive regulation of endothelial cell apoptotic process
EWS	EWS_Gene.460260	1	chrX	65066028	65068382	-	2354	YES	2354	1	1	0	2354	0.0229397	Annotated	EWS,EWSR1	RNA-binding protein EWS isoform X1	20	0	93.52	F:GO:0003723; C:GO:0005634; P:GO:0006355; F:GO:0046872	F:RNA binding; C:nucleus; P:regulation of transcription, DNA-templated; F:metal ion binding
CK820_G0023223	CK820_G0023223_Gene.319558	2	chr4	2669049	2673271	-	803	YES	803	1	1	0	803	0	Annotated	CK820_G0023223	ryanodine receptor 2-like	20	5.15295e-63	91.01	F:GO:0005219; F:GO:0005509; C:GO:0005623; C:GO:0016021; P:GO:0051209	F:ryanodine-sensitive calcium-release channel activity; F:calcium ion binding; C:cell; C:integral component of membrane; P:release of sequestered calcium ion into cytosol
Gene.104924	Gene.104924_Gene.104924	1	chr16	16550769	16551232	-	463	NO	463	1	1	0	463	0.222462	No BLAST Hit	.	.	.	.	.	.	.
DDHD1	DDHD1_Gene.410970	9	chr8	29072049	29109207	-	3449	YES	3430	0.994491	1	19	3449	0.00695854	Annotated	DDHD1	phospholipase DDHD1 isoform X1	20	0	99.44	F:GO:0004620; F:GO:0046872; P:GO:0090141	F:phospholipase activity; F:metal ion binding; P:positive regulation of mitochondrial fission
MAPK3	MAPK3_Gene.420555	1	chr9	43727477	43729228	+	1751	NO	1751	1	0.999429	0	1751	0.0194175	Annotated	MAPK3	mitogen-activated protein kinase 3	20	2.94084e-95	97.84	P:GO:0000165; F:GO:0004707; F:GO:0005524; C:GO:0005622	P:MAPK cascade; F:MAP kinase activity; F:ATP binding; C:intracellular
AGTR1	AGTR1_Gene.201583	1	chr23	43825159	43827178	+	2019	NO	2019	1	0.998514	0	2019	0.0158494	Annotated	AGTR1	type-1 angiotensin II receptor	20	0	99.09	F:GO:0001596; P:GO:0001822; F:GO:0004945; C:GO:0005829; C:GO:0005886; P:GO:0007266; P:GO:0010873; C:GO:0016021; P:GO:0019229; P:GO:0019722; F:GO:0031711; P:GO:0032270; P:GO:0032430; F:GO:0046982; P:GO:0051482; P:GO:0060326; P:GO:0086097	F:angiotensin type I receptor activity; P:kidney development; F:angiotensin type II receptor activity; C:cytosol; C:plasma membrane; P:Rho protein signal transduction; P:positive regulation of cholesterol esterification; C:integral component of membrane; P:regulation of vasoconstriction; P:calcium-mediated signaling; F:bradykinin receptor binding; P:positive regulation of cellular protein metabolic process; P:positive regulation of phospholipase A2 activity; F:protein heterodimerization activity; P:positive regulation of cytosolic calcium ion concentration involved in phospholipase C-activating G protein-coupled signaling pathway; P:cell chemotaxis; P:phospholipase C-activating angiotensin-activated signaling pathway
Gene.366378	Gene.366378_Gene.366378	1	chr6	10982668	10983151	+	483	NO	483	1	0.99793	0	483	0	No BLAST Hit	.	.	.	.	.	.	.
PIM3	PIM3_Gene.51086	6	chr10	17711341	17714958	-	2663	YES	2663	1	0.894855	0	2663	0.0386782	Annotated	PIM3	serine/threonine-protein kinase pim-3	20	0	97.57	F:GO:0004674; F:GO:0005515; F:GO:0005524; C:GO:0005829; P:GO:0007346; P:GO:0016572; P:GO:0043066; P:GO:0046777; P:GO:0061179	F:protein serine/threonine kinase activity; F:protein binding; F:ATP binding; C:cytosol; P:regulation of mitotic cell cycle; P:histone phosphorylation; P:negative regulation of apoptotic process; P:protein autophosphorylation; P:negative regulation of insulin secretion involved in cellular response to glucose stimulus
BCRP	BCRP_Gene.460537	1	chrX	108372586	108372884	-	298	YES	298	1	1	0	298	0	Annotated	BCRP,ABCG2	ATP-binding cassette sub-family G member 2	20	4.40151e-55	93.37	F:GO:0005524; C:GO:0005634; P:GO:0006855; F:GO:0015238; C:GO:0016021; C:GO:0016324; F:GO:0017127; C:GO:0031966; P:GO:0033344; F:GO:0042626; F:GO:0042803; C:GO:0043235; P:GO:0046415	F:ATP binding; C:nucleus; P:drug transmembrane transport; F:drug transmembrane transporter activity; C:integral component of membrane; C:apical plasma membrane; F:cholesterol transporter activity; C:mitochondrial membrane; P:cholesterol efflux; F:ATPase activity, coupled to transmembrane movement of substances; F:protein homodimerization activity; C:receptor complex; P:urate metabolic process
NUSAP1	NUSAP1_Gene.322170	1	chr4	20349247	20349570	-	323	NO	323	1	0.993808	0	323	0	Annotated	NUSAP1	nucleolar and spindle-associated protein 1	20	3.27493e-46	90.93	P:GO:0000281; C:GO:0005819; C:GO:0005874; P:GO:0040001	P:mitotic cytokinesis; C:spindle; C:microtubule; P:establishment of mitotic spindle localization
LOC111142844	LOC111142844_Gene.96167	29	chr15	8798235	8881025	+	5814	YES	5814	1	1	0	5814	0.0189198	Putative	LOC111142844	terminal uridylyltransferase 4 isoform X1	20	0	97.83	F:GO:0003676; F:GO:0008270; F:GO:0016740; F:GO:0016779	F:nucleic acid binding; F:zinc ion binding; F:transferase activity; F:nucleotidyltransferase activity
GPC2	GPC2_Gene.373259	11	chr6	9139720	9147491	+	2678	YES	2678	1	0.997013	0	2678	0.0601195	Annotated	GPC2	glypican-2	20	0	88.49	C:GO:0005783; P:GO:0009966; C:GO:0046658; C:GO:0062023	C:endoplasmic reticulum; P:regulation of signal transduction; C:anchored component of plasma membrane; C:collagen-containing extracellular matrix
Gene.179839	Gene.179839_Gene.179839	2	chr20	19525796	19527669	-	537	YES	537	1	1	0	537	0.532588	No BLAST Hit	.	.	.	.	.	.	.
Gene.303376	Gene.303376_Gene.303376	1	chr37	10037465	10038010	+	545	NO	545	1	1	0	545	0	No BLAST Hit	.	.	.	.	.	.	.
Gene.409823	Gene.409823_Gene.409823	1	chr8	62853460	62853860	+	400	NO	400	1	0.99	0	400	0	No BLAST Hit	.	.	.	.	.	.	.
Q53HB3	Q53HB3_Gene.296608	1	chr35	3989398	3990967	+	1569	YES	1569	1	1	0	1569	0	Annotated	Q53HB3,PSMC1,G2HJB1,B5FZJ3	26S protease regulatory subunit 4	20	6.96963e-131	96.78	F:GO:0005524; C:GO:0005654; C:GO:0005829; F:GO:0008233; C:GO:0008540; F:GO:0017025; F:GO:0036402; P:GO:1901215; P:GO:1901800	F:ATP binding; C:nucleoplasm; C:cytosol; F:peptidase activity; C:proteasome regulatory particle, base subcomplex; F:TBP-class protein binding; F:proteasome-activating ATPase activity; P:negative regulation of neuron death; P:positive regulation of proteasomal protein catabolic process
Gene.292479	Gene.292479_Gene.292479	1	chr34	7218158	7218483	-	325	NO	325	1	0.993846	0	325	0	No BLAST Hit	.	.	.	.	.	.	.
PIGQ	PIGQ_Gene.382984	12	chr6	40001233	40012742	-	3075	YES	2864	0.931382	0.806564	0	2864	0.0439024	Annotated	PIGQ	phosphatidylinositol N-acetylglucosaminyltransferase subunit Q	20	0	93.23	P:GO:0006506; C:GO:0016021; F:GO:0017176	P:GPI anchor biosynthetic process; C:integral component of membrane; F:phosphatidylinositol N-acetylglucosaminyltransferase activity
LDHB	LDHB_Gene.379338	1	chr6	38430856	38433050	+	2194	NO	2194	1	1	0	2194	0.558797	Annotated	LDHB,A7E1T2,A7E1S7,A7E1T1,I7GJB6	L-lactate dehydrogenase B chain	20	9.67274e-44	84.38	F:GO:0004459; C:GO:0005737; P:GO:0005975; P:GO:0019752; C:GO:0043209; P:GO:0055114	F:L-lactate dehydrogenase activity; C:cytoplasm; P:carbohydrate metabolic process; P:carboxylic acid metabolic process; C:myelin sheath; P:oxidation-reduction process
SLC36A1	SLC36A1_Gene.320983	11	chr4	58089749	58138338	-	8181	YES	8077	0.987288	0.997895	0	8077	0.160616	Annotated	SLC36A1,D2Y3F6	proton-coupled amino acid transporter 1 isoform X1	20	0	98.17	F:GO:0005280; C:GO:0005765; C:GO:0005783; F:GO:0015180; F:GO:0015187; F:GO:0015193; P:GO:0015808; P:GO:0015816; C:GO:0016021; P:GO:0035524; P:GO:1902600	F:amino acid:proton symporter activity; C:lysosomal membrane; C:endoplasmic reticulum; F:L-alanine transmembrane transporter activity; F:glycine transmembrane transporter activity; F:L-proline transmembrane transporter activity; P:L-alanine transport; P:glycine transport; C:integral component of membrane; P:proline transmembrane transport; P:proton transmembrane transport
Gene.108229	Gene.108229_Gene.108229	3	chr17	22417120	22421250	-	456	YES	456	1	1	0	456	0	No BLAST Hit	.	.	.	.	.	.	.
Gene.444244	Gene.444244_Gene.444244	1	chr9	4761473	4762249	+	776	NO	776	1	1	0	776	0.266753	No BLAST Hit	.	.	.	.	.	.	.
Gene.296312	Gene.296312_Gene.296312	3	chr35	10590979	10593222	+	303	YES	303	1	1	0	303	0	BLAST only	.	.	.	.	.	.	.
HOXB5	HOXB5_Gene.447252	2	chr9	24416323	24419053	-	1960	YES	1960	1	1	0	1960	0.0540816	Annotated	HOXB5	homeobox protein Hox-B5	20	0	99.7	F:GO:0000980; F:GO:0001077; F:GO:0001205; C:GO:0001650; F:GO:0005515; C:GO:0005829; P:GO:0009952; P:GO:0045446; P:GO:0045944; P:GO:0048704	F:RNA polymerase II distal enhancer sequence-specific DNA binding; F:proximal promoter DNA-binding transcription activator activity, RNA polymerase II-specific; F:distal enhancer DNA-binding transcription activator activity, RNA polymerase II-specific; C:fibrillar center; F:protein binding; C:cytosol; P:anterior/posterior pattern specification; P:endothelial cell differentiation; P:positive regulation of transcription by RNA polymerase II; P:embryonic skeletal system morphogenesis
Gene.351470	Gene.351470_Gene.351470	1	chr5	278817	279914	+	1097	NO	1097	1	0.998177	0	1097	0.0218778	No BLAST Hit	.	.	.	.	.	.	.
IL25	IL25_Gene.412843	4	chr8	3417506	3423617	+	979	YES	979	1	0.998979	0	979	0	Annotated	IL25	interleukin-25	20	1.2117e-122	91.53	F:GO:0005125; C:GO:0005576; P:GO:0006954; P:GO:0009620; P:GO:0009624; P:GO:0010469; P:GO:0030222; P:GO:0032616; P:GO:0032634; P:GO:0045944	F:cytokine activity; C:extracellular region; P:inflammatory response; P:response to fungus; P:response to nematode; P:regulation of signaling receptor activity; P:eosinophil differentiation; P:interleukin-13 production; P:interleukin-5 production; P:positive regulation of transcription by RNA polymerase II
LOC102152702	LOC102152702_Gene.214104	4	chr24	32771832	32776565	-	722	YES	722	1	1	0	722	0	Annotated	LOC102152702	WAP four-disulfide core domain protein 6A-like	20	6.78307e-104	77.46	F:GO:0004867; C:GO:0005615; P:GO:0010951	F:serine-type endopeptidase inhibitor activity; C:extracellular space; P:negative regulation of endopeptidase activity
HES2	HES2_Gene.346082	4	chr5	60491009	60494658	-	3217	YES	3217	1	1	0	3217	0.0282872	Annotated	HES2	transcription factor HES-2	20	1.32636e-77	83.46	P:GO:0000122; F:GO:0000977; F:GO:0001078; P:GO:0001756; F:GO:0003714; C:GO:0005634; P:GO:0007219; F:GO:0008134; F:GO:0046983; P:GO:0050767	P:negative regulation of transcription by RNA polymerase II; F:RNA polymerase II regulatory region sequence-specific DNA binding; F:proximal promoter DNA-binding transcription repressor activity, RNA polymerase II-specific; P:somitogenesis; F:transcription corepressor activity; C:nucleus; P:Notch signaling pathway; F:transcription factor binding; F:protein dimerization activity; P:regulation of neurogenesis
Gene.40824	Gene.40824_Gene.40824	1	chr10	20277454	20277936	-	482	NO	482	1	0.997925	0	482	0	No BLAST Hit	.	.	.	.	.	.	.
Gene.441906	Gene.441906_Gene.441906	1	chr9	1930329	1930754	+	425	NO	425	1	1	0	425	0.0564706	No BLAST Hit	.	.	.	.	.	.	.
33556	33556_Gene.470494	2	scaffold_999	6301	6964	-	561	YES	561	1	0.998217	0	561	0	Putative	33556	T cell receptor beta chain	20	1.02698e-65	79.77	F:GO:0009055; F:GO:0020037; P:GO:0022900; F:GO:0046872	F:electron transfer activity; F:heme binding; P:electron transport chain; F:metal ion binding
KCNQ4	KCNQ4_Gene.90797	13	chr15	2199505	2222182	-	3853	YES	3853	1	0.996626	0	3853	0.0129769	Putative	KCNQ4	potassium voltage-gated channel subfamily KQT member 4	20	0	99.18	F:GO:0005216; F:GO:0005249; F:GO:0005267; P:GO:0006811; P:GO:0006813; C:GO:0008076; C:GO:0016020; C:GO:0016021; P:GO:0034220; P:GO:0055085; P:GO:0071805	F:ion channel activity; F:voltage-gated potassium channel activity; F:potassium channel activity; P:ion transport; P:potassium ion transport; C:voltage-gated potassium channel complex; C:membrane; C:integral component of membrane; P:ion transmembrane transport; P:transmembrane transport; P:potassium ion transmembrane transport
NETO2	NETO2_Gene.149002	1	chr2	65202004	65204215	+	2211	NO	2211	1	0.998643	0	2211	0	Annotated	NETO2,B7Z4I7	Neuropilin and tolloid-like protein 2	20	3.61527e-138	97.79	C:GO:0014069; C:GO:0016021; F:GO:0035255; P:GO:2000312	C:postsynaptic density; C:integral component of membrane; F:ionotropic glutamate receptor binding; P:regulation of kainate selective glutamate receptor activity
PTPRZ1	PTPRZ1_Gene.86288	10	chr14	59992373	60027385	+	1625	YES	1607	0.988923	0.995644	0	1607	0	Putative	PTPRZ1	receptor-type tyrosine-protein phosphatase zeta isoform X3	20	0	83.92	F:GO:0004721; F:GO:0004725; P:GO:0006470; C:GO:0016020; C:GO:0016021; P:GO:0016311; F:GO:0016787; F:GO:0016791; P:GO:0035335	F:phosphoprotein phosphatase activity; F:protein tyrosine phosphatase activity; P:protein dephosphorylation; C:membrane; C:integral component of membrane; P:dephosphorylation; F:hydrolase activity; F:phosphatase activity; P:peptidyl-tyrosine dephosphorylation
Gene.420679	Gene.420679_Gene.420679	1	chr9	55865609	55866139	-	530	NO	530	1	1	0	530	0.0584906	No BLAST Hit	.	.	.	.	.	.	.
ATP6V0C	ATP6V0C_Gene.365798	3	chr6	38514257	38519876	-	1420	YES	1420	1	1	0	1420	0.0549296	Annotated	ATP6V0C	V-type proton ATPase 16 kDa proteolipid subunit	20	4.63745e-98	99.55	C:GO:0005774; P:GO:0015991; C:GO:0016021; P:GO:0030177; F:GO:0031625; C:GO:0033179; F:GO:0046961	C:vacuolar membrane; P:ATP hydrolysis coupled proton transport; C:integral component of membrane; P:positive regulation of Wnt signaling pathway; F:ubiquitin protein ligase binding; C:proton-transporting V-type ATPase, V0 domain; F:proton-transporting ATPase activity, rotational mechanism
Gene.468455	Gene.468455_Gene.468455	1	scaffold_126	515282	515668	-	386	NO	0	0	0	NA	NA	0	No BLAST Hit	.	.	.	.	.	.	.
G2HHB5	G2HHB5_Gene.430893	8	chr9	40187358	40205552	-	6248	YES	6248	1	0.99888	0	6248	0.0398528	Annotated	G2HHB5,ZFP207,ZNF207	BUB3-interacting and GLEBS motif-containing protein ZNF207	20	0	99.91	F:GO:0003676	F:nucleic acid binding
ANPEP	ANPEP_Gene.266673	20	chr3	52702908	52725445	-	10881	YES	10881	1	0.997886	0	10881	0.155592	Annotated	ANPEP	aminopeptidase N	20	0	90.37	P:GO:0001525; F:GO:0001618; C:GO:0005765; C:GO:0005793; P:GO:0006508; F:GO:0008270; C:GO:0009897; C:GO:0016021; P:GO:0030154; F:GO:0042277; P:GO:0043171; P:GO:0046718; F:GO:0070006; C:GO:0070062	P:angiogenesis; F:virus receptor activity; C:lysosomal membrane; C:endoplasmic reticulum-Golgi intermediate compartment; P:proteolysis; F:zinc ion binding; C:external side of plasma membrane; C:integral component of membrane; P:cell differentiation; F:peptide binding; P:peptide catabolic process; P:viral entry into host cell; F:metalloaminopeptidase activity; C:extracellular exosome
FATE1	FATE1_Gene.466507	5	chrX	118615959	118622712	+	1102	YES	1102	1	1	0	1102	0	Annotated	FATE1	fetal and adult testis-expressed transcript protein	20	1.31442e-131	85.48	C:GO:0005741; C:GO:0005783; C:GO:0016021; F:GO:0031625; P:GO:0043066; C:GO:0044233; P:GO:0051562	C:mitochondrial outer membrane; C:endoplasmic reticulum; C:integral component of membrane; F:ubiquitin protein ligase binding; P:negative regulation of apoptotic process; C:mitochondria-associated endoplasmic reticulum membrane; P:negative regulation of mitochondrial calcium ion concentration
TPRA1	TPRA1_Gene.178331	1	chr20	1408509	1411384	-	2875	NO	2875	1	1	0	2875	0.16487	Annotated	TPRA1,GPR175	transmembrane protein adipocyte-associated 1 isoform X1	20	2.68878e-24	90.38	C:GO:0005886; C:GO:0016021; P:GO:0040016; P:GO:1901991	C:plasma membrane; C:integral component of membrane; P:embryonic cleavage; P:negative regulation of mitotic cell cycle phase transition
COL16A1	COL16A1_Gene.155818	72	chr2	66811071	66860209	+	5387	YES	5365	0.995916	0.997577	22	5387	0.00649712	Annotated	COL16A1	collagen alpha-1(XVI) chain isoform X1	20	0	96.08	F:GO:0005178; P:GO:0033622; P:GO:0033627; P:GO:0051894; P:GO:0071230	F:integrin binding; P:integrin activation; P:cell adhesion mediated by integrin; P:positive regulation of focal adhesion assembly; P:cellular response to amino acid stimulus
NRDE2	NRDE2_Gene.413689	14	chr8	61238736	61288403	-	5975	YES	5975	1	0.978075	0	5975	0.0142259	Annotated	NRDE2	protein NRDE2 homolog	20	0	91.02	P:GO:0006396; P:GO:0016246; P:GO:0031048	P:RNA processing; P:RNA interference; P:chromatin silencing by small RNA
PNLIPRP1	PNLIPRP1_Gene.254665	7	chr28	27265307	27274286	+	872	YES	872	1	0.998853	0	872	0	Annotated	PNLIPRP1	inactive pancreatic lipase-related protein 1	20	0	96.67	F:GO:0004806; F:GO:0005509; C:GO:0005615; P:GO:0016042	F:triglyceride lipase activity; F:calcium ion binding; C:extracellular space; P:lipid catabolic process
Gene.157843	Gene.157843_Gene.157843	1	chr2	69325440	69326168	+	728	NO	728	1	0.998626	0	728	0.043956	No BLAST Hit	.	.	.	.	.	.	.
TEX11	TEX11_Gene.458543	5	chrX	53997327	54012975	-	393	YES	393	1	1	0	393	0	Annotated	TEX11	testis-expressed sequence 11 protein	20	3.37978e-81	89.62	P:GO:0000712; C:GO:0000801; P:GO:0006311; P:GO:0007060; P:GO:0007130; P:GO:0008584; P:GO:0009566; P:GO:0043066; P:GO:0051026	P:resolution of meiotic recombination intermediates; C:central element; P:meiotic gene conversion; P:male meiosis chromosome segregation; P:synaptonemal complex assembly; P:male gonad development; P:fertilization; P:negative regulation of apoptotic process; P:chiasma assembly
Gene.86982	Gene.86982_Gene.86982	1	chr14	43220151	43220555	+	404	NO	404	1	1	0	404	0.205446	No BLAST Hit	.	.	.	.	.	.	.
Gene.103277	Gene.103277_Gene.103277	2	chr16	54443522	54444965	-	1295	YES	1282	0.989961	0.9961	0	1282	0.03861	No BLAST Hit	.	.	.	.	.	.	.
RPL4	RPL4_Gene.10819	3	chr1	47734063	47753068	+	7477	YES	7477	1	0.999599	0	7477	0.227364	Annotated	RPL4,A0SNV0,B4DMJ2,Q30B85	60S ribosomal protein L4	20	3.98245e-61	93.66	F:GO:0003735; P:GO:0006412; C:GO:0022625	F:structural constituent of ribosome; P:translation; C:cytosolic large ribosomal subunit
GPR137	GPR137_Gene.117757	7	chr18	52924871	52929585	-	3273	YES	3273	1	0.998778	0	3273	0.0824931	Annotated	GPR137	integral membrane protein GPR137 isoform X1	20	0	99.1	C:GO:0016021	C:integral component of membrane
M3Y4I9	M3Y4I9_Gene.413735	8	chr8	3847926	3859938	+	1398	YES	1398	1	1	0	1398	0	Annotated	M3Y4I9,DHRS4	dehydrogenase/reductase SDR family member 4	20	0	95.39	F:GO:0001758; C:GO:0005739; C:GO:0005777; P:GO:0042574; P:GO:0055114	F:retinal dehydrogenase activity; C:mitochondrion; C:peroxisome; P:retinal metabolic process; P:oxidation-reduction process
RPL18	RPL18_Gene.388929	1	chr7	39816324	39817135	+	811	YES	811	1	1	0	811	0.0369914	Annotated	RPL18	60S ribosomal protein L18	20	4.15054e-94	93.19	P:GO:0000184; P:GO:0002181; F:GO:0003735; C:GO:0005730; C:GO:0005791; C:GO:0022625; C:GO:0042788	P:nuclear-transcribed mRNA catabolic process, nonsense-mediated decay; P:cytoplasmic translation; F:structural constituent of ribosome; C:nucleolus; C:rough endoplasmic reticulum; C:cytosolic large ribosomal subunit; C:polysomal ribosome
KRBA2	KRBA2_Gene.332141	2	chr5	33214097	33221482	-	5375	YES	5375	1	1	0	5375	0.234605	Annotated	KRBA2	KRAB-A domain-containing protein 2 isoform X1	20	0	95.09	F:GO:0003676; P:GO:0015074	F:nucleic acid binding; P:DNA integration
IFT122	IFT122_Gene.189605	27	chr20	5389648	5461580	-	5992	YES	5992	1	1	0	5992	0.0654206	Annotated	IFT122	intraflagellar transport protein 122 homolog isoform X2	20	0	98.26	P:GO:0001843; C:GO:0005737; C:GO:0005886; P:GO:0007227; P:GO:0010172; P:GO:0021914; C:GO:0030991; C:GO:0032391; P:GO:0035115; P:GO:0035720; P:GO:0035721; P:GO:0035735; C:GO:0036064; P:GO:0042733; P:GO:0048593; P:GO:0050680; P:GO:0060830; P:GO:0060831; P:GO:0060971; P:GO:0061512; P:GO:0072594; C:GO:0097546	P:neural tube closure; C:cytoplasm; C:plasma membrane; P:signal transduction downstream of smoothened; P:embryonic body morphogenesis; P:negative regulation of smoothened signaling pathway involved in ventral spinal cord patterning; C:intraciliary transport particle A; C:photoreceptor connecting cilium; P:embryonic forelimb morphogenesis; P:intraciliary anterograde transport; P:intraciliary retrograde transport; P:intraciliary transport involved in cilium assembly; C:ciliary basal body; P:embryonic digit morphogenesis; P:camera-type eye morphogenesis; P:negative regulation of epithelial cell proliferation; P:ciliary receptor clustering involved in smoothened signaling pathway; P:smoothened signaling pathway involved in dorsal/ventral neural tube patterning; P:embryonic heart tube left/right pattern formation; P:protein localization to cilium; P:establishment of protein localization to organelle; C:ciliary base
SLC25A3	SLC25A3_Gene.94679	8	chr15	37927832	37934442	+	1499	YES	1499	1	0.999333	0	1499	0	Annotated	SLC25A3	phosphate carrier protein, mitochondrial isoform X1	20	0	98.03	C:GO:0005739; C:GO:0016021; C:GO:0043209; F:GO:0044877	C:mitochondrion; C:integral component of membrane; C:myelin sheath; F:protein-containing complex binding
RAB2B	RAB2B_Gene.96127	7	chr15	18435393	18452873	-	2320	YES	2320	1	1	0	2320	0.117672	Putative	RAB2B	ras-related protein Rab-2B	20	4.44741e-146	98.74	C:GO:0000139; F:GO:0000166; F:GO:0003924; F:GO:0005515; F:GO:0005525; C:GO:0005622; C:GO:0005783; C:GO:0005789; C:GO:0005794; C:GO:0005886; P:GO:0006886; P:GO:0015031; C:GO:0016020; P:GO:0016192; P:GO:0032482; P:GO:0045921; C:GO:0070062; C:GO:0098793	C:Golgi membrane; F:nucleotide binding; F:GTPase activity; F:protein binding; F:GTP binding; C:intracellular; C:endoplasmic reticulum; C:endoplasmic reticulum membrane; C:Golgi apparatus; C:plasma membrane; P:intracellular protein transport; P:protein transport; C:membrane; P:vesicle-mediated transport; P:Rab protein signal transduction; P:positive regulation of exocytosis; C:extracellular exosome; C:presynapse
Q1A1A9	Q1A1A9_Gene.236362	1	chr26	28091283	28092070	+	787	YES	787	1	0.998729	0	787	0	Annotated	Q1A1A9,Q5G5J9,Q80JG8,GAG	gag protein	20	1.15131e-120	59.47	F:GO:0005488; P:GO:0016032	F:binding; P:viral process
ARAP3	ARAP3_Gene.154016	1	chr2	34143567	34144988	-	1421	NO	1421	1	1	0	1421	0.178747	Annotated	ARAP3	arf-GAP with Rho-GAP domain, ANK repeat and PH domain-containing protein 3 isoform X1	20	1.99095e-93	94.8	C:GO:0001726; F:GO:0005096; F:GO:0005547; C:GO:0005737; P:GO:0008360; C:GO:0030027; P:GO:0030336; P:GO:0035021; P:GO:0035024; F:GO:0043325; P:GO:0043547	C:ruffle; F:GTPase activator activity; F:phosphatidylinositol-3,4,5-trisphosphate binding; C:cytoplasm; P:regulation of cell shape; C:lamellipodium; P:negative regulation of cell migration; P:negative regulation of Rac protein signal transduction; P:negative regulation of Rho protein signal transduction; F:phosphatidylinositol-3,4-bisphosphate binding; P:positive regulation of GTPase activity
28631	28631_Gene.222255	1	chr25	50936650	50937675	-	1025	NO	1025	1	0.990244	0	1025	0	Putative	28631	predicted protein	20	6.41201e-11	51.28	F:GO:0003899; C:GO:0016020; C:GO:0016021; P:GO:0032774	F:DNA-directed 5'-3' RNA polymerase activity; C:membrane; C:integral component of membrane; P:RNA biosynthetic process
TRMT112	TRMT112_Gene.119150	4	chr18	52891873	52893496	+	1322	YES	1322	1	0.996218	0	1322	0	Annotated	TRMT112	multifunctional methyltransferase subunit TRM112-like protein	20	6.41385e-84	98.8	F:GO:0008276; P:GO:0018364; P:GO:0030488; C:GO:0070062; P:GO:0070476	F:protein methyltransferase activity; P:peptidyl-glutamine methylation; P:tRNA methylation; C:extracellular exosome; P:rRNA (guanine-N7)-methylation
ECSOD	ECSOD_Gene.269191	2	chr3	85490385	85495227	-	1480	YES	1128	0.762162	0.992021	352	1480	0.0324324	Annotated	ECSOD,SOD3	extracellular superoxide dismutase [Cu-Zn]	20	0	80.96	P:GO:0001666; F:GO:0004784; F:GO:0005507; C:GO:0005802; F:GO:0008270; P:GO:0019430; C:GO:0031012; P:GO:0055114; C:GO:0070062	P:response to hypoxia; F:superoxide dismutase activity; F:copper ion binding; C:trans-Golgi network; F:zinc ion binding; P:removal of superoxide radicals; C:extracellular matrix; P:oxidation-reduction process; C:extracellular exosome
Gene.49211	Gene.49211_Gene.49211	1	chr10	28984853	28985348	+	495	NO	495	1	0.99798	0	495	0	No BLAST Hit	.	.	.	.	.	.	.
Q2I193	Q2I193_Gene.391250	1	chr7	42760194	42760745	-	551	NO	550	0.998185	0.996364	1	551	0.030853	Annotated	Q2I193	ubiquitin-60S ribosomal protein L40 isoform X1	20	1.169e-38	87.9	P:GO:0000028; P:GO:0002109; F:GO:0003735; P:GO:0006412; C:GO:0022627; F:GO:0031386	P:ribosomal small subunit assembly; P:maturation of SSU-rRNA from tricistronic rRNA transcript (SSU-rRNA, LSU-rRNA,5S); F:structural constituent of ribosome; P:translation; C:cytosolic small ribosomal subunit; F:protein tag
Gene.17324	Gene.17324_Gene.17324	1	chr1	69585556	69586215	+	659	NO	659	1	1	0	659	0	No BLAST Hit	.	.	.	.	.	.	.
SUSD2	SUSD2_Gene.230378	15	chr26	27843923	27851866	-	3809	YES	3799	0.997375	0.97552	10	3809	0.010764	Annotated	SUSD2	sushi domain-containing protein 2	20	0	91.2	F:GO:0005044; C:GO:0005886; P:GO:0006898; P:GO:0006955; C:GO:0016021; F:GO:0030247; P:GO:0051782; C:GO:0070062; P:GO:1902807	F:scavenger receptor activity; C:plasma membrane; P:receptor-mediated endocytosis; P:immune response; C:integral component of membrane; F:polysaccharide binding; P:negative regulation of cell division; C:extracellular exosome; P:negative regulation of cell cycle G1/S phase transition
STK36	STK36_Gene.304569	26	chr37	25194491	25218446	+	4165	YES	4165	1	0.99928	0	4165	0	Annotated	STK36	serine/threonine-protein kinase 36	20	0	96.82	P:GO:0003351; F:GO:0004672; F:GO:0005524; C:GO:0005634; C:GO:0005737; P:GO:0006468; P:GO:0007228; P:GO:0007420; F:GO:0008134; P:GO:0009791; P:GO:0045880	P:epithelial cilium movement; F:protein kinase activity; F:ATP binding; C:nucleus; C:cytoplasm; P:protein phosphorylation; P:positive regulation of hh target transcription factor activity; P:brain development; F:transcription factor binding; P:post-embryonic development; P:positive regulation of smoothened signaling pathway
ZNF550	ZNF550_Gene.30666	1	chr1	100833115	100835443	+	2328	NO	2328	1	0.99957	0	2328	0.109966	Annotated	ZNF550	zinc finger protein 550	20	0	91.23	F:GO:0003676; C:GO:0005634; P:GO:0006355; F:GO:0046872	F:nucleic acid binding; C:nucleus; P:regulation of transcription, DNA-templated; F:metal ion binding
CCNB2	CCNB2_Gene.222450	1	chr25	13461847	13462886	-	1039	YES	1039	1	0.999038	0	1039	0	Annotated	CCNB2,Q53HG9,Q7Z4Z4	G2/mitotic-specific cyclin-B2	20	9.95661e-48	94.05	P:GO:0000079; P:GO:0000086; C:GO:0000307; P:GO:0001701; F:GO:0004693; C:GO:0005634; C:GO:0005813; C:GO:0005829; P:GO:0007077; P:GO:0007088; P:GO:0008284; C:GO:0016020; F:GO:0016538; F:GO:0019901; P:GO:0040008; P:GO:0043029; P:GO:0045787; P:GO:0048538; P:GO:0051301	P:regulation of cyclin-dependent protein serine/threonine kinase activity; P:G2/M transition of mitotic cell cycle; C:cyclin-dependent protein kinase holoenzyme complex; P:in utero embryonic development; F:cyclin-dependent protein serine/threonine kinase activity; C:nucleus; C:centrosome; C:cytosol; P:mitotic nuclear envelope disassembly; P:regulation of mitotic nuclear division; P:positive regulation of cell proliferation; C:membrane; F:cyclin-dependent protein serine/threonine kinase regulator activity; F:protein kinase binding; P:regulation of growth; P:T cell homeostasis; P:positive regulation of cell cycle; P:thymus development; P:cell division
Q96CD4	Q96CD4_Gene.336650	1	chr5	75747001	75748591	+	1590	NO	1590	1	1	0	1590	0.228931	Annotated	Q96CD4,B3KWS6,B3KWE2,Q8NC57,BCAR1	breast cancer anti-estrogen resistance protein 1 isoform X4	20	9.18124e-117	99.5	P:GO:0007165	P:signal transduction
BCL9	BCL9_Gene.116285	7	chr17	58042732	58059002	+	7921	YES	7921	1	0.999874	0	7921	0.0241131	Annotated	BCL9	B-cell CLL/lymphoma 9 protein isoform X1	20	0	98.97	C:GO:0005634; C:GO:0005801; F:GO:0008013; P:GO:0014908; P:GO:0035019; P:GO:0035914; P:GO:0045944; P:GO:0060070	C:nucleus; C:cis-Golgi network; F:beta-catenin binding; P:myotube differentiation involved in skeletal muscle regeneration; P:somatic stem cell population maintenance; P:skeletal muscle cell differentiation; P:positive regulation of transcription by RNA polymerase II; P:canonical Wnt signaling pathway
FABP12	FABP12_Gene.256822	6	chr29	28894732	28902459	-	747	YES	747	1	1	0	747	0	Annotated	FABP12	fatty acid-binding protein 12	20	2.33079e-97	92.32	F:GO:0005215; P:GO:0006810; F:GO:0008289	F:transporter activity; P:transport; F:lipid binding
Gene.431049	Gene.431049_Gene.431049	1	chr9	54229706	54232491	-	2785	NO	2785	1	0.998205	0	2785	0.258887	No BLAST Hit	.	.	.	.	.	.	.
Gene.149444	Gene.149444_Gene.149444	1	chr2	11972246	11972716	-	470	NO	470	1	1	0	470	0	No BLAST Hit	.	.	.	.	.	.	.
Gene.147919	Gene.147919_Gene.147919	1	chr2	63900890	63901218	-	328	NO	327	0.996951	1	1	328	0.0518293	No BLAST Hit	.	.	.	.	.	.	.
TIPIN	TIPIN_Gene.273873	9	chr30	30766161	30785608	-	1600	YES	1600	1	1	0	1600	0.09625	Annotated	TIPIN	TIMELESS-interacting protein	20	0	90.16	P:GO:0000076; C:GO:0000790; C:GO:0005654; C:GO:0005794; P:GO:0008284; P:GO:0009411; P:GO:0031573; P:GO:0044770; P:GO:0048478	P:DNA replication checkpoint; C:nuclear chromatin; C:nucleoplasm; C:Golgi apparatus; P:positive regulation of cell proliferation; P:response to UV; P:intra-S DNA damage checkpoint; P:cell cycle phase transition; P:replication fork protection
KRT8	KRT8_Gene.195624	1	chr21	33489174	33490533	-	1359	NO	1359	1	0.997057	0	1359	0	Annotated	KRT8,Q80WH8	keratin, type II cytoskeletal 8	20	0	89.37	F:GO:0005198; C:GO:0005654; C:GO:0005911; C:GO:0016010; C:GO:0016327; C:GO:0016363; C:GO:0030018; P:GO:0033209; C:GO:0042383; C:GO:0043034; F:GO:0044877; C:GO:0045095; P:GO:0045214; P:GO:0051599; P:GO:0051707; P:GO:0060706; F:GO:0097110; P:GO:0097191; P:GO:0097284	F:structural molecule activity; C:nucleoplasm; C:cell-cell junction; C:dystrophin-associated glycoprotein complex; C:apicolateral plasma membrane; C:nuclear matrix; C:Z disc; P:tumor necrosis factor-mediated signaling pathway; C:sarcolemma; C:costamere; F:protein-containing complex binding; C:keratin filament; P:sarcomere organization; P:response to hydrostatic pressure; P:response to other organism; P:cell differentiation involved in embryonic placenta development; F:scaffold protein binding; P:extrinsic apoptotic signaling pathway; P:hepatocyte apoptotic process
Gene.272070	Gene.272070_Gene.272070	1	chr30	33409012	33409753	+	741	NO	726	0.979757	0.990358	0	726	0.202429	No BLAST Hit	.	.	.	.	.	.	.
PLA2G6	PLA2G6_Gene.37585	18	chr10	27011437	27071398	+	3167	YES	3167	1	0.999053	0	3167	0	Annotated	PLA2G6	85/88 kDa calcium-independent phospholipase A2 isoform X1	20	0	96.25	C:GO:0005615; C:GO:0005815; C:GO:0005829; P:GO:0016042; F:GO:0017171; P:GO:0019731; P:GO:0032049	C:extracellular space; C:microtubule organizing center; C:cytosol; P:lipid catabolic process; F:serine hydrolase activity; P:antibacterial humoral response; P:cardiolipin biosynthetic process
Gene.26736	Gene.26736_Gene.26736	2	chr1	51867799	51871561	+	3481	YES	3481	1	0.972422	0	3481	0.0218328	BLAST only	.	.	.	.	.	.	.
Gene.387023	Gene.387023_Gene.387023	1	chr7	38476879	38477226	-	347	NO	347	1	1	0	347	0	No BLAST Hit	.	.	.	.	.	.	.
Gene.44178	Gene.44178_Gene.44178	1	chr10	28611520	28612037	-	517	NO	517	1	1	0	517	0	No BLAST Hit	.	.	.	.	.	.	.
KLRAP1	KLRAP1_Gene.244758	7	chr27	35374602	35383682	+	970	YES	970	1	1	0	970	0	Annotated	KLRAP1,LY49	killer cell lectin-like receptor 2	20	3.37881e-174	80.37	C:GO:0016021; F:GO:0030246	C:integral component of membrane; F:carbohydrate binding
Gene.229444	Gene.229444_Gene.229444	1	chr26	28115727	28118588	-	2861	NO	2861	1	0.997903	0	2861	0.0241174	No BLAST Hit	.	.	.	.	.	.	.
Gene.41677	Gene.41677_Gene.41677	1	chr10	21631814	21632571	-	757	NO	757	1	0.998679	0	757	0	No BLAST Hit	.	.	.	.	.	.	.
RBP4	RBP4_Gene.250963	6	chr28	7802781	7810746	-	1249	YES	1249	1	1	0	1249	0	Annotated	RBP4	retinol-binding protein 4	20	7.4865e-147	94.41	C:GO:0005615; P:GO:0006094; P:GO:0007507; F:GO:0016918; F:GO:0019841; P:GO:0030277; P:GO:0032024; P:GO:0032526; F:GO:0034632; P:GO:0034633; P:GO:0042572; P:GO:0042593; P:GO:0045471; P:GO:0048562; P:GO:0048706; P:GO:0048807; P:GO:0051024; P:GO:0060059; P:GO:0060068; P:GO:0060157	C:extracellular space; P:gluconeogenesis; P:heart development; F:retinal binding; F:retinol binding; P:maintenance of gastrointestinal epithelium; P:positive regulation of insulin secretion; P:response to retinoic acid; F:retinol transmembrane transporter activity; P:retinol transport; P:retinol metabolic process; P:glucose homeostasis; P:response to ethanol; P:embryonic organ morphogenesis; P:embryonic skeletal system development; P:female genitalia morphogenesis; P:positive regulation of immunoglobulin secretion; P:embryonic retina morphogenesis in camera-type eye; P:vagina development; P:urinary bladder development
NEK10	NEK10_Gene.200626	3	chr23	17076819	17078711	+	324	YES	324	1	1	0	324	0	Annotated	NEK10	serine/threonine-protein kinase Nek10 isoform X1	20	3.35997e-61	97.73	F:GO:0004672; F:GO:0005524; P:GO:0006468	F:protein kinase activity; F:ATP binding; P:protein phosphorylation
Gene.358238	Gene.358238_Gene.358238	1	chr6	1866970	1873333	+	6363	NO	6363	1	0.999529	0	6363	0.211064	No BLAST Hit	.	.	.	.	.	.	.
OTUD6A	OTUD6A_Gene.457915	1	chrX	53481918	53482432	+	514	YES	514	1	1	0	514	0	Annotated	OTUD6A	OTU domain-containing protein 6A	20	2.95148e-122	95	F:GO:0004843; P:GO:0035523; P:GO:0035871; P:GO:1990167; P:GO:1990168	F:thiol-dependent ubiquitin-specific protease activity; P:protein K29-linked deubiquitination; P:protein K11-linked deubiquitination; P:protein K27-linked deubiquitination; P:protein K33-linked deubiquitination
GPR37	GPR37_Gene.85418	1	chr14	11087510	11089413	+	1903	YES	1903	1	1	0	1903	0.0220704	Putative	GPR37	prosaposin receptor GPR37	20	0	89.67	C:GO:0000151; F:GO:0004930; C:GO:0005783; C:GO:0005886; P:GO:0007186; P:GO:0007193; F:GO:0008528; C:GO:0016020; C:GO:0016021; F:GO:0030544; F:GO:0031072; F:GO:0031625; P:GO:0031987; F:GO:0036505; F:GO:0042277; P:GO:0042416; C:GO:0043235; P:GO:0043410; P:GO:0045964; P:GO:1903206	C:ubiquitin ligase complex; F:G protein-coupled receptor activity; C:endoplasmic reticulum; C:plasma membrane; P:G protein-coupled receptor signaling pathway; P:adenylate cyclase-inhibiting G protein-coupled receptor signaling pathway; F:G protein-coupled peptide receptor activity; C:membrane; C:integral component of membrane; F:Hsp70 protein binding; F:heat shock protein binding; F:ubiquitin protein ligase binding; P:locomotion involved in locomotory behavior; F:prosaposin receptor activity; F:peptide binding; P:dopamine biosynthetic process; C:receptor complex; P:positive regulation of MAPK cascade; P:positive regulation of dopamine metabolic process; P:negative regulation of hydrogen peroxide-induced cell death
Gene.134639	Gene.134639_Gene.134639	1	chr19	28478257	28479237	-	980	NO	980	1	1	0	980	0.0714286	No BLAST Hit	.	.	.	.	.	.	.
Gene.207358	Gene.207358_Gene.207358	1	chr24	42578688	42583045	+	4357	NO	4357	1	0.994033	0	4357	0.0413128	No BLAST Hit	.	.	.	.	.	.	.
CLGN	CLGN_Gene.137193	15	chr19	2398817	2449099	+	4300	YES	4213	0.979767	0.999525	87	4300	0.032093	Annotated	CLGN	calmegin	20	0	97.01	F:GO:0005509; C:GO:0005635; C:GO:0005789; P:GO:0006457; P:GO:0007339; C:GO:0016021; F:GO:0044183; F:GO:0051082; P:GO:0065003	F:calcium ion binding; C:nuclear envelope; C:endoplasmic reticulum membrane; P:protein folding; P:binding of sperm to zona pellucida; C:integral component of membrane; F:protein binding involved in protein folding; F:unfolded protein binding; P:protein-containing complex assembly
Gene.297102	Gene.297102_Gene.297102	1	chr35	14647572	14648526	-	954	NO	954	1	1	0	954	0.377358	No BLAST Hit	.	.	.	.	.	.	.
Gene.103438	Gene.103438_Gene.103438	1	chr16	8750714	8751399	-	685	NO	685	1	0.99854	0	685	0.157664	No BLAST Hit	.	.	.	.	.	.	.
Gene.358978	Gene.358978_Gene.358978	1	chr6	12781475	12783879	-	2404	NO	2404	1	0.999168	0	2404	0	No BLAST Hit	.	.	.	.	.	.	.
Gene.379693	Gene.379693_Gene.379693	1	chr6	33312521	33313224	-	703	NO	703	1	1	0	703	0	No BLAST Hit	.	.	.	.	.	.	.
Gene.176115	Gene.176115_Gene.176115	1	chr20	39138377	39138872	-	495	NO	495	1	1	0	495	0	No BLAST Hit	.	.	.	.	.	.	.
DIS3L2	DIS3L2_Gene.217942	21	chr25	43937916	44283335	+	7265	YES	7265	1	0.999862	0	7265	0.0787337	Annotated	DIS3L2	DIS3-like exonuclease 2 isoform X1	20	0	97.66	F:GO:0000175; C:GO:0000176; C:GO:0000177; F:GO:0000287; C:GO:0000932; P:GO:0006364; F:GO:0008266; P:GO:0008285; P:GO:0010587; P:GO:0016075; P:GO:0019827; P:GO:0034427; P:GO:0051301; P:GO:0051306; P:GO:0090503; P:GO:1990074	F:3'-5'-exoribonuclease activity; C:nuclear exosome (RNase complex); C:cytoplasmic exosome (RNase complex); F:magnesium ion binding; C:P-body; P:rRNA processing; F:poly(U) RNA binding; P:negative regulation of cell proliferation; P:miRNA catabolic process; P:rRNA catabolic process; P:stem cell population maintenance; P:nuclear-transcribed mRNA catabolic process, exonucleolytic, 3'-5'; P:cell division; P:mitotic sister chromatid separation; P:RNA phosphodiester bond hydrolysis, exonucleolytic; P:polyuridylation-dependent mRNA catabolic process
A8K940	A8K940_Gene.107767	1	chr17	7764371	7765580	+	1209	YES	1209	1	0.997519	0	1209	0	Annotated	A8K940,MAP1S	microtubule-associated protein 1S	20	6.41151e-108	88.68	P:GO:0001578; F:GO:0003677; F:GO:0004536; C:GO:0005730; C:GO:0005819; C:GO:0005829; C:GO:0005874; C:GO:0005875; P:GO:0006259; P:GO:0006914; P:GO:0006915; P:GO:0007409; P:GO:0007420; F:GO:0008017; P:GO:0010848; P:GO:0016358; C:GO:0030054; C:GO:0030425; F:GO:0042802; C:GO:0043025; C:GO:0045202; P:GO:0047497; C:GO:0048471; F:GO:0048487; F:GO:0051015	P:microtubule bundle formation; F:DNA binding; F:deoxyribonuclease activity; C:nucleolus; C:spindle; C:cytosol; C:microtubule; C:microtubule associated complex; P:DNA metabolic process; P:autophagy; P:apoptotic process; P:axonogenesis; P:brain development; F:microtubule binding; P:regulation of chromatin disassembly; P:dendrite development; C:cell junction; C:dendrite; F:identical protein binding; C:neuronal cell body; C:synapse; P:mitochondrion transport along microtubule; C:perinuclear region of cytoplasm; F:beta-tubulin binding; F:actin filament binding
Gene.54733	Gene.54733_Gene.54733	1	chr11	6150108	6150589	-	481	NO	481	1	1	0	481	0.101871	No BLAST Hit	.	.	.	.	.	.	.
TMEM222	TMEM222_Gene.147649	6	chr2	70315551	70327404	-	1807	YES	1807	1	1	0	1807	0.0415053	Annotated	TMEM222	transmembrane protein 222	20	4.61668e-152	98.13	C:GO:0016021	C:integral component of membrane
CATSPERE	CATSPERE_Gene.400719	23	chr7	35139760	35340064	+	4945	YES	4943	0.999596	0.996763	0	4943	0.0643074	Annotated	CATSPERE,CUNH1ORF101	cation channel sperm-associated protein subunit epsilon	20	0	93.71	C:GO:0036128; C:GO:0097228	C:CatSper complex; C:sperm principal piece
Gene.367188	Gene.367188_Gene.367188	1	chr6	12827142	12828292	-	1150	NO	1150	1	1	0	1150	0.0756522	No BLAST Hit	.	.	.	.	.	.	.
Gene.423204	Gene.423204_Gene.423204	1	chr9	1210859	1211702	+	843	NO	843	1	0.998814	0	843	0	No BLAST Hit	.	.	.	.	.	.	.
DCAF5	DCAF5_Gene.411400	1	chr8	42723641	42729831	-	6190	NO	6190	1	0.999192	0	6190	0.00936995	Annotated	DCAF5	DDB1- and CUL4-associated factor 5 isoform X2	20	0	92.8	C:GO:0080008	C:Cul4-RING E3 ubiquitin ligase complex
ATP6V0A4	ATP6V0A4_Gene.98687	26	chr16	9725874	9818390	+	11484	YES	11484	1	0.997475	0	11484	0.181383	Annotated	ATP6V0A4	V-type proton ATPase 116 kDa subunit a	20	0	96.92	C:GO:0000220; P:GO:0001503; C:GO:0005768; P:GO:0007035; P:GO:0007588; P:GO:0007605; P:GO:0015991; C:GO:0016021; C:GO:0016324; C:GO:0016471; C:GO:0031526; F:GO:0046961; F:GO:0051117	C:vacuolar proton-transporting V-type ATPase, V0 domain; P:ossification; C:endosome; P:vacuolar acidification; P:excretion; P:sensory perception of sound; P:ATP hydrolysis coupled proton transport; C:integral component of membrane; C:apical plasma membrane; C:vacuolar proton-transporting V-type ATPase complex; C:brush border membrane; F:proton-transporting ATPase activity, rotational mechanism; F:ATPase binding
Gene.50108	Gene.50108_Gene.50108	1	chr10	17490242	17492505	+	2263	NO	2263	1	0.996023	0	2263	0.0380027	No BLAST Hit	.	.	.	.	.	.	.
Gene.452957	Gene.452957_Gene.452957	1	chr9	3168444	3168762	+	318	NO	318	1	1	0	318	0	No BLAST Hit	.	.	.	.	.	.	.
K4Q246	K4Q246_Gene.309646	2	chr38	21397733	21400284	+	2350	YES	2350	1	0.617872	0	2350	0.0191489	Annotated	K4Q246,B4DWD4,L7QI26,PVRL4	nectin-4 isoform X1	20	2.73397e-42	95.82	C:GO:0005886; C:GO:0005913; P:GO:0007155; C:GO:0016021; F:GO:0042802; P:GO:0046718	C:plasma membrane; C:cell-cell adherens junction; P:cell adhesion; C:integral component of membrane; F:identical protein binding; P:viral entry into host cell
Gene.450000	Gene.450000_Gene.450000	1	chr9	1676767	1677290	+	523	NO	523	1	1	0	523	0	No BLAST Hit	.	.	.	.	.	.	.
LOC101324864	LOC101324864_Gene.85358	1	chr14	9604765	9605699	+	934	YES	934	1	1	0	934	0	Putative	LOC101324864	metabotropic glutamate receptor 8	20	0	99.5	F:GO:0004930; C:GO:0005886; P:GO:0007165; P:GO:0007186; C:GO:0016020; C:GO:0016021	F:G protein-coupled receptor activity; C:plasma membrane; P:signal transduction; P:G protein-coupled receptor signaling pathway; C:membrane; C:integral component of membrane
Gene.444247	Gene.444247_Gene.444247	1	chr9	52858128	52858548	+	420	NO	420	1	1	0	420	0	No BLAST Hit	.	.	.	.	.	.	.
Gene.324645	Gene.324645_Gene.324645	1	chr5	19343004	19344050	-	1046	NO	1046	1	0.999044	0	1046	0.144359	No BLAST Hit	.	.	.	.	.	.	.
MRPL20	MRPL20_Gene.125468	1	chr18	39935961	39936523	-	562	YES	562	1	1	0	562	0	Annotated	MRPL20	39S ribosomal protein L20, mitochondrial	20	4.24843e-69	95.76	P:GO:0000027; F:GO:0003735; C:GO:0005762; P:GO:0006412; F:GO:0019843	P:ribosomal large subunit assembly; F:structural constituent of ribosome; C:mitochondrial large ribosomal subunit; P:translation; F:rRNA binding
A8K845	A8K845_Gene.409969	2	chr8	52599070	52613847	-	6766	YES	6766	1	1	0	6766	0.0356193	Annotated	A8K845,DIO2,Q6P525	type II iodothyronine deiodinase	20	4.89397e-88	97.8	F:GO:0004800; P:GO:0042446; P:GO:0055114	F:thyroxine 5'-deiodinase activity; P:hormone biosynthetic process; P:oxidation-reduction process
FANCL	FANCL_Gene.46054	14	chr10	59242821	59332530	-	3000	YES	3000	1	0.999	0	3000	0.145333	Annotated	FANCL	E3 ubiquitin-protein ligase FANCL isoform X1	20	0	96.2	F:GO:0004842; P:GO:0016567; F:GO:0016874; P:GO:0036297; C:GO:0043240	F:ubiquitin-protein transferase activity; P:protein ubiquitination; F:ligase activity; P:interstrand cross-link repair; C:Fanconi anaemia nuclear complex
DLG5	DLG5_Gene.322970	1	chr4	27889333	27890582	-	1249	NO	1249	1	1	0	1249	0	Annotated	DLG5	disks large homolog 5 isoform X4	20	0	97.88	P:GO:0042981	P:regulation of apoptotic process
Gene.388953	Gene.388953_Gene.388953	1	chr7	27852	28682	+	830	NO	830	1	0.998795	0	830	0.0506024	No BLAST Hit	.	.	.	.	.	.	.
RBBP5	RBBP5_Gene.307736	14	chr38	1596032	1638805	-	7272	YES	7272	1	0.999175	0	7272	0.0349285	Annotated	RBBP5	retinoblastoma-binding protein 5 isoform X1	20	0	99.71	C:GO:0005730; P:GO:0006355; P:GO:0006974; C:GO:0016021; F:GO:0035064; F:GO:0042800; P:GO:0043627; F:GO:0044212; C:GO:0044666; C:GO:0048188; P:GO:0051568; C:GO:0071339; P:GO:1904837	C:nucleolus; P:regulation of transcription, DNA-templated; P:cellular response to DNA damage stimulus; C:integral component of membrane; F:methylated histone binding; F:histone methyltransferase activity (H3-K4 specific); P:response to estrogen; F:transcription regulatory region DNA binding; C:MLL3/4 complex; C:Set1C/COMPASS complex; P:histone H3-K4 methylation; C:MLL1 complex; P:beta-catenin-TCF complex assembly
INHBE	INHBE_Gene.52205	3	chr10	1546170	1550884	+	3834	YES	3834	1	1	0	3834	0.171101	Annotated	INHBE	inhibin beta E chain	20	0	86.53	F:GO:0005179; C:GO:0005576; F:GO:0008083; P:GO:0010469	F:hormone activity; C:extracellular region; F:growth factor activity; P:regulation of signaling receptor activity
DDX24	DDX24_Gene.408424	1	chr8	63081857	63082980	-	1123	NO	1123	1	1	0	1123	0.126447	Annotated	DDX24	ATP-dependent RNA helicase DDX24	20	4.95228e-163	92.57	F:GO:0003676; F:GO:0004386; F:GO:0005524; C:GO:0005730	F:nucleic acid binding; F:helicase activity; F:ATP binding; C:nucleolus
NAA30	NAA30_Gene.405463	5	chr8	32793480	32815880	+	6668	YES	6668	1	0.99775	0	6668	0.0914817	Annotated	NAA30,B3KS28	N-alpha-acetyltransferase 30	20	0	90.73	F:GO:0004596; F:GO:0005515; C:GO:0005634; C:GO:0005829; C:GO:0005844; P:GO:0017196; C:GO:0031417	F:peptide alpha-N-acetyltransferase activity; F:protein binding; C:nucleus; C:cytosol; C:polysome; P:N-terminal peptidyl-methionine acetylation; C:NatC complex
Gene.79840	Gene.79840_Gene.79840	1	chr13	27241840	27242141	-	301	NO	301	1	0.996678	0	301	0	No BLAST Hit	.	.	.	.	.	.	.
GALC	GALC_Gene.410820	17	chr8	59213130	59264921	-	4482	YES	4482	1	0.999331	0	4482	0.12539	Annotated	GALC	galactocerebrosidase isoform X1	20	0	96.8	F:GO:0004336; C:GO:0005764; C:GO:0005956; P:GO:0006683; F:GO:0019887; P:GO:0045859	F:galactosylceramidase activity; C:lysosome; C:protein kinase CK2 complex; P:galactosylceramide catabolic process; F:protein kinase regulator activity; P:regulation of protein kinase activity
MAP7D1	MAP7D1_Gene.87419	18	chr15	6034688	6057354	-	3284	YES	3284	1	0.999391	0	3284	0.0788672	Annotated	MAP7D1	MAP7 domain-containing protein 1 isoform X2	20	0	94.56	P:GO:0000226; C:GO:0005829; C:GO:0015630	P:microtubule cytoskeleton organization; C:cytosol; C:microtubule cytoskeleton
Gene.393722	Gene.393722_Gene.393722	1	chr7	14089892	14095740	+	5848	NO	5848	1	0.999145	0	5848	0.0430917	No BLAST Hit	.	.	.	.	.	.	.
Gene.105198	Gene.105198_Gene.105198	1	chr16	53523420	53526428	-	3008	NO	3008	1	0.995013	0	3008	0.286237	No BLAST Hit	.	.	.	.	.	.	.
NMT2	NMT2_Gene.148181	13	chr2	19044231	19116258	+	7381	YES	7097	0.961523	0.997886	284	7381	0.13887	Annotated	NMT2	glycylpeptide N-tetradecanoyltransferase 2 isoform X1	20	0	99.32	F:GO:0004379; C:GO:0005794; C:GO:0005886; P:GO:0018008; C:GO:0019898	F:glycylpeptide N-tetradecanoyltransferase activity; C:Golgi apparatus; C:plasma membrane; P:N-terminal peptidyl-glycine N-myristoylation; C:extrinsic component of membrane
Gene.274430	Gene.274430_Gene.274430	1	chr30	33412875	33419783	-	6908	NO	6908	1	0.99971	0	6908	0.202085	No BLAST Hit	.	.	.	.	.	.	.
SLC26A5	SLC26A5_Gene.117441	13	chr18	16878155	16896008	+	2184	YES	2184	1	0.999542	0	2184	0.0737179	Annotated	SLC26A5	prestin isoform X1	20	0	98.98	P:GO:0007605; F:GO:0008271; P:GO:0008360; F:GO:0015106; F:GO:0015108; F:GO:0015301; P:GO:0015701; C:GO:0016021; C:GO:0016323; C:GO:0016328; F:GO:0019531; P:GO:0019532; F:GO:0030507; P:GO:0042391; P:GO:1902358; P:GO:1902476	P:sensory perception of sound; F:secondary active sulfate transmembrane transporter activity; P:regulation of cell shape; F:bicarbonate transmembrane transporter activity; F:chloride transmembrane transporter activity; F:anion:anion antiporter activity; P:bicarbonate transport; C:integral component of membrane; C:basolateral plasma membrane; C:lateral plasma membrane; F:oxalate transmembrane transporter activity; P:oxalate transport; F:spectrin binding; P:regulation of membrane potential; P:sulfate transmembrane transport; P:chloride transmembrane transport
Gene.187281	Gene.187281_Gene.187281	1	chr20	26749086	26749471	-	385	NO	385	1	0.997403	0	385	0	No BLAST Hit	.	.	.	.	.	.	.
Gene.329793	Gene.329793_Gene.329793	1	chr5	11150733	11151457	+	724	NO	724	1	1	0	724	0	No BLAST Hit	.	.	.	.	.	.	.
Gene.103368	Gene.103368_Gene.103368	5	chr16	6639247	6643888	-	814	YES	565	0.694103	0.99469	249	814	0	BLAST only	.	.	.	.	.	.	.
YBX1	YBX1_Gene.197801	2	chr22	46380895	46381864	-	959	YES	959	1	0.994786	0	959	0	Annotated	YBX1	nuclease-sensitive element-binding protein 1	20	1.87847e-132	88.76	F:GO:0000978; F:GO:0001077; F:GO:0003697; F:GO:0003723; C:GO:0005576; C:GO:0005689; C:GO:0005829; P:GO:0006397; P:GO:0007219; P:GO:0008380; C:GO:0010494; C:GO:0031965; P:GO:0045944; F:GO:0051020; P:GO:0070934; C:GO:0070937; C:GO:0071204; P:GO:1903608	F:RNA polymerase II proximal promoter sequence-specific DNA binding; F:proximal promoter DNA-binding transcription activator activity, RNA polymerase II-specific; F:single-stranded DNA binding; F:RNA binding; C:extracellular region; C:U12-type spliceosomal complex; C:cytosol; P:mRNA processing; P:Notch signaling pathway; P:RNA splicing; C:cytoplasmic stress granule; C:nuclear membrane; P:positive regulation of transcription by RNA polymerase II; F:GTPase binding; P:CRD-mediated mRNA stabilization; C:CRD-mediated mRNA stability complex; C:histone pre-mRNA 3'end processing complex; P:protein localization to cytoplasmic stress granule
FYB1	FYB1_Gene.315407	19	chr4	69991047	70142241	+	5555	YES	5555	1	0.99874	0	5555	0.10027	Annotated	FYB1,FYB	FYN-binding protein isoform X1	20	0	93.4	P:GO:0006955; F:GO:0008289; C:GO:0015629	P:immune response; F:lipid binding; C:actin cytoskeleton
Gene.305295	Gene.305295_Gene.305295	1	chr37	28574400	28575631	-	1231	NO	1231	1	0.999188	0	1231	0	No BLAST Hit	.	.	.	.	.	.	.
DNM3	DNM3_Gene.401262	21	chr7	26231107	26774025	-	7639	YES	7319	0.95811	0.999044	0	7319	0.0192434	Annotated	DNM3	dynamin-3 isoform X1	20	0	98.46	F:GO:0003924; F:GO:0005525	F:GTPase activity; F:GTP binding
Gene.241698	Gene.241698_Gene.241698	3	chr27	31986489	32001240	-	2730	YES	2730	1	0.999634	0	2730	0.0901099	BLAST only	.	.	.	.	.	.	.
Gene.426488	Gene.426488_Gene.426488	1	chr9	6178717	6179158	-	441	NO	441	1	0.997732	0	441	0	BLAST only	.	.	.	.	.	.	.
UGGT2	UGGT2_Gene.196548	6	chr22	46622481	46644247	-	607	YES	607	1	1	0	607	0	Annotated	UGGT2	UDP-glucose:glycoprotein glucosyltransferase 2	20	1.34875e-131	95.76	F:GO:0003980; C:GO:0005783; P:GO:0018279; C:GO:0032991; F:GO:0051082; P:GO:0071712; P:GO:0097359	F:UDP-glucose:glycoprotein glucosyltransferase activity; C:endoplasmic reticulum; P:protein N-linked glycosylation via asparagine; C:protein-containing complex; F:unfolded protein binding; P:ER-associated misfolded protein catabolic process; P:UDP-glucosylation
I7G2L1	I7G2L1_Gene.169750	1	chr20	41111587	41112497	+	910	YES	910	1	1	0	910	0	Annotated	I7G2L1,SKP1	S-phase kinase-associated protein 1	20	3.23312e-87	95.16	P:GO:0006511; F:GO:0016301; P:GO:0016310	P:ubiquitin-dependent protein catabolic process; F:kinase activity; P:phosphorylation
B3KV14	B3KV14_Gene.56604	3	chr11	17950160	17958751	+	494	YES	494	1	1	0	494	0	Annotated	B3KV14	A disintegrin and metalloproteinase with thrombospondin motifs 19	20	4.79411e-109	98.48	F:GO:0004222; P:GO:0006508; P:GO:0007229	F:metalloendopeptidase activity; P:proteolysis; P:integrin-mediated signaling pathway
Gene.318683	Gene.318683_Gene.318683	1	chr4	12441374	12447888	-	6514	NO	6514	1	0.999232	0	6514	0.0110531	BLAST only	.	.	.	.	.	.	.
Q53G49	Q53G49_Gene.190411	1	chr21	20864591	20865280	+	689	NO	689	1	1	0	689	0	Annotated	Q53G49,RPL19,I7GIH9	60S ribosomal protein L19	20	3.61829e-103	97.27	P:GO:0002181; F:GO:0003735; F:GO:0005515; C:GO:0022625; C:GO:0042788; C:GO:0045202; F:GO:0070180; P:GO:0097421	P:cytoplasmic translation; F:structural constituent of ribosome; F:protein binding; C:cytosolic large ribosomal subunit; C:polysomal ribosome; C:synapse; F:large ribosomal subunit rRNA binding; P:liver regeneration
PRCP	PRCP_Gene.191607	9	chr21	16183642	16248869	+	3108	YES	3108	1	0.999356	0	3108	0.0405405	Annotated	PRCP	lysosomal Pro-X carboxypeptidase	20	0	92.31	P:GO:0002155; P:GO:0002353; P:GO:0003085; F:GO:0004185; P:GO:0006508; F:GO:0008239; P:GO:0042593; P:GO:0043535; C:GO:0045178; P:GO:0060055; C:GO:0070062; P:GO:0097009; P:GO:2000377	P:regulation of thyroid hormone mediated signaling pathway; P:plasma kallikrein-kinin cascade; P:negative regulation of systemic arterial blood pressure; F:serine-type carboxypeptidase activity; P:proteolysis; F:dipeptidyl-peptidase activity; P:glucose homeostasis; P:regulation of blood vessel endothelial cell migration; C:basal part of cell; P:angiogenesis involved in wound healing; C:extracellular exosome; P:energy homeostasis; P:regulation of reactive oxygen species metabolic process
INPP1	INPP1_Gene.305626	6	chr37	860864	886437	+	4834	YES	4662	0.964419	0.998927	172	4834	0.205627	Annotated	INPP1	inositol polyphosphate 1-phosphatase	20	0	87.2	F:GO:0000287; F:GO:0004441; C:GO:0005737; P:GO:0007165; P:GO:0046854; P:GO:0046855	F:magnesium ion binding; F:inositol-1,4-bisphosphate 1-phosphatase activity; C:cytoplasm; P:signal transduction; P:phosphatidylinositol phosphorylation; P:inositol phosphate dephosphorylation
GALNT10	GALNT10_Gene.321428	12	chr4	55539771	55756351	-	5949	YES	5949	1	0.998487	0	5949	0	Annotated	GALNT10	polypeptide N-acetylgalactosaminyltransferase 10	20	0	98.65	C:GO:0000139; F:GO:0004653; C:GO:0016021; P:GO:0016266; F:GO:0030246; F:GO:0046872	C:Golgi membrane; F:polypeptide N-acetylgalactosaminyltransferase activity; C:integral component of membrane; P:O-glycan processing; F:carbohydrate binding; F:metal ion binding
BRD2	BRD2_Gene.66149	13	chr12	2532978	2545058	+	4799	YES	4799	1	0.999375	0	4799	0.0222963	Annotated	BRD2	bromodomain-containing protein 2 isoform X1	20	0	98.74	F:GO:0003682; C:GO:0005737; P:GO:0006334; P:GO:0006357; C:GO:0016607; F:GO:0070577	F:chromatin binding; C:cytoplasm; P:nucleosome assembly; P:regulation of transcription by RNA polymerase II; C:nuclear speck; F:lysine-acetylated histone binding
Gene.72224	Gene.72224_Gene.72224	1	chr12	7160702	7161252	+	550	NO	550	1	1	0	550	0	No BLAST Hit	.	.	.	.	.	.	.
PAL_GLEAN10011936	PAL_GLEAN10011936_Gene.382239	1	chr6	16961589	16965820	-	4231	NO	4231	1	0.999764	0	4231	0.164027	Annotated	PAL_GLEAN10011936	tripartite motif-containing protein 72	20	2.90059e-21	88.21	P:GO:0001778; F:GO:0003723; C:GO:0005622; P:GO:0006355; F:GO:0008270; P:GO:0016567; P:GO:0046627; F:GO:0061630	P:plasma membrane repair; F:RNA binding; C:intracellular; P:regulation of transcription, DNA-templated; F:zinc ion binding; P:protein ubiquitination; P:negative regulation of insulin receptor signaling pathway; F:ubiquitin protein ligase activity
FAM3B	FAM3B_Gene.283095	6	chr31	35239264	35257547	+	668	YES	668	1	0.997006	0	668	0	Annotated	FAM3B	protein FAM3B	20	2.37572e-131	91.86	C:GO:0016021; P:GO:0030073; P:GO:0042593	C:integral component of membrane; P:insulin secretion; P:glucose homeostasis
RARS	RARS_Gene.311365	14	chr4	43428859	43453480	-	4369	YES	4369	1	0.999542	0	4369	0.1252	Annotated	RARS	arginine--tRNA ligase, cytoplasmic	20	0	98.61	F:GO:0004814; F:GO:0005524; C:GO:0005654; C:GO:0005739; P:GO:0006420; C:GO:0016020; C:GO:0070062	F:arginine-tRNA ligase activity; F:ATP binding; C:nucleoplasm; C:mitochondrion; P:arginyl-tRNA aminoacylation; C:membrane; C:extracellular exosome
Gene.372920	Gene.372920_Gene.372920	1	chr6	22852298	22853181	+	883	NO	883	1	0.989807	0	883	0.116648	No BLAST Hit	.	.	.	.	.	.	.
ATF7IP	ATF7IP_Gene.245705	15	chr27	32279521	32374388	-	8533	YES	8533	1	0.999766	0	8533	0.0167585	Annotated	ATF7IP	activating transcription factor 7-interacting protein 1 isoform X1	20	0	97.44	C:GO:0005829; P:GO:0006306; C:GO:0016604; P:GO:0045892; P:GO:0045893; P:GO:0045898	C:cytosol; P:DNA methylation; C:nuclear body; P:negative regulation of transcription, DNA-templated; P:positive regulation of transcription, DNA-templated; P:regulation of RNA polymerase II transcriptional preinitiation complex assembly
CYP7B1	CYP7B1_Gene.256257	2	chr29	14550482	14563727	-	6249	YES	6249	1	0.99776	0	6249	0.371579	Annotated	CYP7B1	25-hydroxycholesterol 7-alpha-hydroxylase	20	1.13767e-102	92.65	F:GO:0005506; C:GO:0005789; P:GO:0006699; F:GO:0008396; C:GO:0016021; F:GO:0020037; P:GO:0033147; P:GO:0035754; P:GO:0042632; P:GO:0050679; P:GO:0055114; P:GO:0060740	F:iron ion binding; C:endoplasmic reticulum membrane; P:bile acid biosynthetic process; F:oxysterol 7-alpha-hydroxylase activity; C:integral component of membrane; F:heme binding; P:negative regulation of intracellular estrogen receptor signaling pathway; P:B cell chemotaxis; P:cholesterol homeostasis; P:positive regulation of epithelial cell proliferation; P:oxidation-reduction process; P:prostate gland epithelium morphogenesis
Gene.85312	Gene.85312_Gene.85312	1	chr14	5982287	5984058	+	1771	NO	1771	1	0.997177	0	1771	0.125353	No BLAST Hit	.	.	.	.	.	.	.
Gene.371761	Gene.371761_Gene.371761	1	chr6	21281502	21282422	+	920	NO	920	1	1	0	920	0	No BLAST Hit	.	.	.	.	.	.	.
Gene.423047	Gene.423047_Gene.423047	1	chr9	24698135	24699855	+	1720	NO	1720	1	0.999419	0	1720	0.0738372	No BLAST Hit	.	.	.	.	.	.	.
Gene.309626	Gene.309626_Gene.309626	1	chr38	2809449	2809758	-	309	NO	309	1	0.990291	0	309	0	No BLAST Hit	.	.	.	.	.	.	.
NELL2	NELL2_Gene.247940	3	chr27	9357351	9359240	+	725	YES	725	1	1	0	725	0	Putative	NELL2,B7Z625	protein kinase C-binding protein NELL2	10	9.78805e-32	71.27	F:GO:0005509; F:GO:0005515; C:GO:0005576; C:GO:0005623; F:GO:0016301; P:GO:0016310; P:GO:0070050	F:calcium ion binding; F:protein binding; C:extracellular region; C:cell; F:kinase activity; P:phosphorylation; P:neuron cellular homeostasis
Gene.140309	Gene.140309_Gene.140309	1	chr2	76681386	76687884	+	6498	NO	6498	1	0.999384	0	6498	0.158203	No BLAST Hit	.	.	.	.	.	.	.
OSBP	OSBP_Gene.131840	14	chr18	37386871	37422925	+	6256	YES	6256	1	0.982417	0	6256	0.0164642	Annotated	OSBP	oxysterol-binding protein 1	20	0	97.83	C:GO:0000139; C:GO:0005654; C:GO:0005730; C:GO:0005789; C:GO:0005829; F:GO:0008142; F:GO:0015248; P:GO:0015918; F:GO:0019904; C:GO:0030054; P:GO:0044128; C:GO:0048471; F:GO:0070273	C:Golgi membrane; C:nucleoplasm; C:nucleolus; C:endoplasmic reticulum membrane; C:cytosol; F:oxysterol binding; F:sterol transporter activity; P:sterol transport; F:protein domain specific binding; C:cell junction; P:positive regulation of growth of symbiont in host; C:perinuclear region of cytoplasm; F:phosphatidylinositol-4-phosphate binding
KRT36	KRT36_Gene.433691	1	chr9	20785687	20786219	+	532	YES	532	1	0.99812	0	532	0	Annotated	KRT36	keratin, type I cuticular Ha6	20	1.07055e-67	92.5	C:GO:0005882; F:GO:0030280; P:GO:0045616; P:GO:0070268	C:intermediate filament; F:structural constituent of epidermis; P:regulation of keratinocyte differentiation; P:cornification
Gene.237037	Gene.237037_Gene.237037	2	chr26	8682954	8687939	-	436	YES	436	1	0.997706	0	436	0	No BLAST Hit	.	.	.	.	.	.	.
Gene.435732	Gene.435732_Gene.435732	1	chr9	42893902	42894591	-	689	NO	689	1	1	0	689	0.377358	No BLAST Hit	.	.	.	.	.	.	.
ASAH2	ASAH2_Gene.236390	7	chr26	36625916	36644247	-	986	YES	986	1	1	0	986	0	Annotated	ASAH2,M3YZV8	neutral ceramidase	20	0	92.44	F:GO:0005509; P:GO:0006670; P:GO:0006672; F:GO:0008270; C:GO:0016021; F:GO:0017040	F:calcium ion binding; P:sphingosine metabolic process; P:ceramide metabolic process; F:zinc ion binding; C:integral component of membrane; F:N-acylsphingosine amidohydrolase activity
STUB1	STUB1_Gene.357267	7	chr6	39924407	39927208	-	1670	YES	1302	0.779641	1	0	1302	0.0568862	Annotated	STUB1,A7LCW9	E3 ubiquitin-protein ligase CHIP	20	0	99.33	C:GO:0000151; F:GO:0001664; P:GO:0002931; C:GO:0005654; C:GO:0005783; C:GO:0005829; P:GO:0006281; P:GO:0006515; F:GO:0016874; F:GO:0019900; C:GO:0030018; P:GO:0030433; P:GO:0030512; F:GO:0030544; P:GO:0030579; F:GO:0030674; F:GO:0030911; P:GO:0030968; C:GO:0031371; F:GO:0031625; P:GO:0031647; P:GO:0031943; P:GO:0032091; P:GO:0032436; F:GO:0034450; P:GO:0034605; P:GO:0038128; C:GO:0042405; F:GO:0042803; F:GO:0046332; F:GO:0051087; P:GO:0051443; P:GO:0051604; F:GO:0051787; P:GO:0051865; F:GO:0051879; P:GO:0070534; P:GO:0071218; P:GO:0071456; P:GO:0090035; C:GO:0101031	C:ubiquitin ligase complex; F:G protein-coupled receptor binding; P:response to ischemia; C:nucleoplasm; C:endoplasmic reticulum; C:cytosol; P:DNA repair; P:protein quality control for misfolded or incompletely synthesized proteins; F:ligase activity; F:kinase binding; C:Z disc; P:ubiquitin-dependent ERAD pathway; P:negative regulation of transforming growth factor beta receptor signaling pathway; F:Hsp70 protein binding; P:ubiquitin-dependent SMAD protein catabolic process; F:protein binding, bridging; F:TPR domain binding; P:endoplasmic reticulum unfolded protein response; C:ubiquitin conjugating enzyme complex; F:ubiquitin protein ligase binding; P:regulation of protein stability; P:regulation of glucocorticoid metabolic process; P:negative regulation of protein binding; P:positive regulation of proteasomal ubiquitin-dependent protein catabolic process; F:ubiquitin-ubiquitin ligase activity; P:cellular response to heat; P:ERBB2 signaling pathway; C:nuclear inclusion body; F:protein homodimerization activity; F:SMAD binding; F:chaperone binding; P:positive regulation of ubiquitin-protein transferase activity; P:protein maturation; F:misfolded protein binding; P:protein autoubiquitination; F:Hsp90 protein binding; P:protein K63-linked ubiquitination; P:cellular response to misfolded protein; P:cellular response to hypoxia; P:positive regulation of chaperone-mediated protein complex assembly; C:chaperone complex
Gene.102792	Gene.102792_Gene.102792	1	chr16	35519826	35524512	+	4686	NO	4686	1	0.997866	0	4686	0.0460948	No BLAST Hit	.	.	.	.	.	.	.
Gene.45400	Gene.45400_Gene.45400	1	chr10	49756489	49757070	-	581	NO	581	1	0.994836	0	581	0	No BLAST Hit	.	.	.	.	.	.	.
Gene.142048	Gene.142048_Gene.142048	1	chr2	50171253	50171716	-	463	NO	463	1	1	0	463	0.155508	No BLAST Hit	.	.	.	.	.	.	.
Gene.74499	Gene.74499_Gene.74499	1	chr13	29825007	29826300	-	1293	NO	1293	1	1	0	1293	0.226605	No BLAST Hit	.	.	.	.	.	.	.
Gene.252428	Gene.252428_Gene.252428	1	chr28	25508225	25508746	+	521	NO	521	1	0.998081	0	521	0	No BLAST Hit	.	.	.	.	.	.	.
HEL-S-21	HEL-S-21_Gene.250018	6	chr28	16594952	16605068	+	1261	YES	1261	1	0.999207	0	1261	0.0333069	Annotated	HEL-S-21,GSTO1	glutathione S-transferase omega-1	20	1.16804e-175	93.03	F:GO:0004364; F:GO:0005515; C:GO:0005604; C:GO:0005829; P:GO:0006749; P:GO:0010881; P:GO:0014810; P:GO:0019853; C:GO:0030424; C:GO:0031965; P:GO:0032259; P:GO:0042178; C:GO:0043209; C:GO:0044297; F:GO:0045174; F:GO:0050610; P:GO:0055114; P:GO:0060315; P:GO:0060316; C:GO:0070062; P:GO:0071243; P:GO:0098869; P:GO:1901687	F:glutathione transferase activity; F:protein binding; C:basement membrane; C:cytosol; P:glutathione metabolic process; P:regulation of cardiac muscle contraction by regulation of the release of sequestered calcium ion; P:positive regulation of skeletal muscle contraction by regulation of release of sequestered calcium ion; P:L-ascorbic acid biosynthetic process; C:axon; C:nuclear membrane; P:methylation; P:xenobiotic catabolic process; C:myelin sheath; C:cell body; F:glutathione dehydrogenase (ascorbate) activity; F:methylarsonate reductase activity; P:oxidation-reduction process; P:negative regulation of ryanodine-sensitive calcium-release channel activity; P:positive regulation of ryanodine-sensitive calcium-release channel activity; C:extracellular exosome; P:cellular response to arsenic-containing substance; P:cellular oxidant detoxification; P:glutathione derivative biosynthetic process
Gene.89680	Gene.89680_Gene.89680	1	chr15	30431403	30432608	+	1205	NO	783	0.649793	0.985951	422	1205	0.19751	No BLAST Hit	.	.	.	.	.	.	.
Gene.468788	Gene.468788_Gene.468788	1	scaffold_126	435732	437728	+	1996	NO	1869	0.936373	0.99572	0	1869	0.0606212	No BLAST Hit	.	.	.	.	.	.	.
Gene.442870	Gene.442870_Gene.442870	2	chr9	220734	227352	-	652	YES	652	1	1	0	652	0	No BLAST Hit	.	.	.	.	.	.	.
Gene.235185	Gene.235185_Gene.235185	1	chr26	13858715	13859430	+	715	NO	715	1	0.997203	0	715	0.123077	No BLAST Hit	.	.	.	.	.	.	.
Gene.140317	Gene.140317_Gene.140317	1	chr2	8193361	8194274	-	913	NO	890	0.974808	0.998876	20	910	0.217963	No BLAST Hit	.	.	.	.	.	.	.
AIFM1	AIFM1_Gene.461683	16	chrX	100548677	100581169	-	2220	YES	2220	1	1	0	2220	0	Annotated	AIFM1	apoptosis-inducing factor 1, mitochondrial isoform X1	20	0	98.36	F:GO:0003677; C:GO:0005634; C:GO:0005758; C:GO:0005829; P:GO:0006919; F:GO:0016174; F:GO:0046983; P:GO:0051402; P:GO:0055114; P:GO:0070059; F:GO:0071949; P:GO:1902510	F:DNA binding; C:nucleus; C:mitochondrial intermembrane space; C:cytosol; P:activation of cysteine-type endopeptidase activity involved in apoptotic process; F:NAD(P)H oxidase activity; F:protein dimerization activity; P:neuron apoptotic process; P:oxidation-reduction process; P:intrinsic apoptotic signaling pathway in response to endoplasmic reticulum stress; F:FAD binding; P:regulation of apoptotic DNA fragmentation
MED15	MED15_Gene.231004	15	chr26	29790863	29822867	+	3246	YES	3246	1	1	0	3246	0.0727049	Annotated	MED15	mediator of RNA polymerase II transcription subunit 15 isoform X3	20	0	97.92	F:GO:0003712; P:GO:0006357; C:GO:0016592	F:transcription coregulator activity; P:regulation of transcription by RNA polymerase II; C:mediator complex
OSBP2	OSBP2_Gene.228787	3	chr26	23993801	23995358	+	455	YES	455	1	1	0	455	0	Annotated	OSBP2	oxysterol-binding protein 2 isoform X3	20	3.27657e-48	96.01	C:GO:0005829; C:GO:0005886; P:GO:0007286; F:GO:0015248; F:GO:0015485; P:GO:0015918; C:GO:0097038; C:GO:0097440	C:cytosol; C:plasma membrane; P:spermatid development; F:sterol transporter activity; F:cholesterol binding; P:sterol transport; C:perinuclear endoplasmic reticulum; C:apical dendrite
Gene.81095	Gene.81095_Gene.81095	1	chr13	35831188	35832301	-	1113	NO	1113	1	1	0	1113	0	No BLAST Hit	.	.	.	.	.	.	.
Gene.285165	Gene.285165_Gene.285165	1	chr32	28743324	28747499	+	4175	NO	4175	1	0.998084	0	4175	0.144431	No BLAST Hit	.	.	.	.	.	.	.
Gene.21127	Gene.21127_Gene.21127	6	chr1	108479649	108484421	-	1403	YES	1403	1	0.992872	0	1403	0.190306	No BLAST Hit	.	.	.	.	.	.	.
Gene.105030	Gene.105030_Gene.105030	1	chr16	254197	255038	+	841	NO	834	0.991677	0.995204	0	834	0.0368609	No BLAST Hit	.	.	.	.	.	.	.
Gene.5738	Gene.5738_Gene.5738	1	chr1	79336154	79336581	-	427	NO	427	1	1	0	427	0.0702576	No BLAST Hit	.	.	.	.	.	.	.
Gene.457350	Gene.457350_Gene.457350	1	chrX	56563908	56565138	-	1230	NO	1230	1	1	0	1230	0.195122	No BLAST Hit	.	.	.	.	.	.	.
Gene.449842	Gene.449842_Gene.449842	1	chr9	52354382	52354801	+	419	NO	419	1	1	0	419	0	No BLAST Hit	.	.	.	.	.	.	.
Gene.235455	Gene.235455_Gene.235455	1	chr26	16774830	16781305	-	6475	NO	6475	1	0.999228	0	6475	0.131274	No BLAST Hit	.	.	.	.	.	.	.
CUBN	CUBN_Gene.152267	67	chr2	17277800	17543516	+	13288	YES	13288	1	0.987508	0	13288	0.0769115	Annotated	CUBN	cubilin	20	0	93.95	F:GO:0005509; C:GO:0005765; C:GO:0005783; C:GO:0005794; C:GO:0005903; C:GO:0005905; P:GO:0006898; P:GO:0008203; C:GO:0010008; C:GO:0016324; C:GO:0030139; F:GO:0031419; F:GO:0042803; P:GO:0042953; C:GO:0070062	F:calcium ion binding; C:lysosomal membrane; C:endoplasmic reticulum; C:Golgi apparatus; C:brush border; C:clathrin-coated pit; P:receptor-mediated endocytosis; P:cholesterol metabolic process; C:endosome membrane; C:apical plasma membrane; C:endocytic vesicle; F:cobalamin binding; F:protein homodimerization activity; P:lipoprotein transport; C:extracellular exosome
FGF21	FGF21_Gene.23427	3	chr1	107764105	107768039	-	549	YES	549	1	1	0	549	0	Annotated	FGF21	fibroblast growth factor 21	20	1.47979e-74	93.83	F:GO:0005104; C:GO:0005615; F:GO:0008083; P:GO:0008284; P:GO:0010469; P:GO:0032094; P:GO:0046326; P:GO:0070374; P:GO:0090080; P:GO:0120162	F:fibroblast growth factor receptor binding; C:extracellular space; F:growth factor activity; P:positive regulation of cell proliferation; P:regulation of signaling receptor activity; P:response to food; P:positive regulation of glucose import; P:positive regulation of ERK1 and ERK2 cascade; P:positive regulation of MAPKKK cascade by fibroblast growth factor receptor signaling pathway; P:positive regulation of cold-induced thermogenesis
MPP5	MPP5_Gene.406174	15	chr8	41101085	41176828	+	6016	YES	6016	1	0.995844	0	6016	0.00448803	Annotated	MPP5	MAGUK p55 subfamily member 5 isoform X1	20	0	99.69	P:GO:0002011; C:GO:0005737; C:GO:0005886; C:GO:0005913; C:GO:0005923; C:GO:0012505; F:GO:0019904; P:GO:0032287; P:GO:0032288; C:GO:0032991; C:GO:0035749; P:GO:0035750; C:GO:0043219; C:GO:0043220; P:GO:0070830; P:GO:0072659; P:GO:0090162	P:morphogenesis of an epithelial sheet; C:cytoplasm; C:plasma membrane; C:cell-cell adherens junction; C:bicellular tight junction; C:endomembrane system; F:protein domain specific binding; P:peripheral nervous system myelin maintenance; P:myelin assembly; C:protein-containing complex; C:myelin sheath adaxonal region; P:protein localization to myelin sheath abaxonal region; C:lateral loop; C:Schmidt-Lanterman incisure; P:bicellular tight junction assembly; P:protein localization to plasma membrane; P:establishment of epithelial cell polarity
Gene.186909	Gene.186909_Gene.186909	1	chr20	5715072	5715462	-	390	NO	390	1	1	0	390	0	No BLAST Hit	.	.	.	.	.	.	.
P2RY8	P2RY8_Gene.464276	1	chrX	847982	851310	-	3328	YES	3328	1	0.991286	0	3328	0.0324519	Annotated	P2RY8	P2Y purinoceptor 8	20	0	91.7	C:GO:0005887; P:GO:0007596; F:GO:0015057; P:GO:0035025; P:GO:0035589; F:GO:0045028; P:GO:0051482; P:GO:0070493	C:integral component of plasma membrane; P:blood coagulation; F:thrombin-activated receptor activity; P:positive regulation of Rho protein signal transduction; P:G protein-coupled purinergic nucleotide receptor signaling pathway; F:G protein-coupled purinergic nucleotide receptor activity; P:positive regulation of cytosolic calcium ion concentration involved in phospholipase C-activating G protein-coupled signaling pathway; P:thrombin-activated receptor signaling pathway
Gene.320231	Gene.320231_Gene.320231	1	chr4	10498970	10499384	+	414	NO	414	1	0.997585	0	414	0.316425	No BLAST Hit	.	.	.	.	.	.	.
Gene.352059	Gene.352059_Gene.352059	1	chr5	27955795	27956981	+	1186	NO	1186	1	0.96796	0	1186	0.133221	No BLAST Hit	.	.	.	.	.	.	.
Gene.467115	Gene.467115_Gene.467115	1	chrX	100866093	100866770	-	677	NO	677	1	1	0	677	0	BLAST only	.	.	.	.	.	.	.
Gene.219288	Gene.219288_Gene.219288	1	chr25	4495195	4496327	+	1132	NO	1132	1	1	0	1132	0.0388693	No BLAST Hit	.	.	.	.	.	.	.
Gene.444780	Gene.444780_Gene.444780	1	chr9	28459683	28460192	-	509	NO	509	1	1	0	509	0.176817	No BLAST Hit	.	.	.	.	.	.	.
TMEM179	TMEM179_Gene.411346	4	chr8	72139642	72151122	-	3355	YES	3267	0.97377	0.996021	0	3267	0.113562	Annotated	TMEM179	transmembrane protein 179	20	1.40041e-146	96.21	C:GO:0016021	C:integral component of membrane
SLIT1	SLIT1_Gene.250546	31	chr28	10331098	10389914	-	9153	YES	9153	1	0.999563	0	9153	0.0364908	Annotated	SLIT1	slit homolog 1 protein	20	0	98.06	F:GO:0005509; C:GO:0005615; C:GO:0005622; P:GO:0007097; P:GO:0008045; P:GO:0022028; P:GO:0031290; P:GO:0033563; F:GO:0048495; P:GO:0048846; P:GO:0050919	F:calcium ion binding; C:extracellular space; C:intracellular; P:nuclear migration; P:motor neuron axon guidance; P:tangential migration from the subventricular zone to the olfactory bulb; P:retinal ganglion cell axon guidance; P:dorsal/ventral axon guidance; F:Roundabout binding; P:axon extension involved in axon guidance; P:negative chemotaxis
Gene.38981	Gene.38981_Gene.38981	1	chr10	30828075	30828376	-	301	NO	301	1	1	0	301	0	No BLAST Hit	.	.	.	.	.	.	.
Gene.52305	Gene.52305_Gene.52305	1	chr10	9117181	9117537	+	356	NO	356	1	1	0	356	0.0814607	No BLAST Hit	.	.	.	.	.	.	.
Gene.388926	Gene.388926_Gene.388926	1	chr7	29348690	29349076	-	386	NO	386	1	1	0	386	0	No BLAST Hit	.	.	.	.	.	.	.
Gene.434244	Gene.434244_Gene.434244	1	chr9	7579631	7582175	-	2544	NO	2541	0.998821	0.990948	0	2541	0.0483491	No BLAST Hit	.	.	.	.	.	.	.
HKR1	HKR1_Gene.5779	1	chr1	115483012	115485115	+	2103	YES	2103	1	0.999524	0	2103	0	Annotated	HKR1	Krueppel-related zinc finger protein 1	20	0	96.24	F:GO:0003676; C:GO:0005634; P:GO:0006355; F:GO:0046872	F:nucleic acid binding; C:nucleus; P:regulation of transcription, DNA-templated; F:metal ion binding
Gene.199775	Gene.199775_Gene.199775	1	chr22	58677317	58679098	-	1781	NO	1781	1	0.994385	0	1781	0.0117911	No BLAST Hit	.	.	.	.	.	.	.
Gene.201831	Gene.201831_Gene.201831	1	chr23	3034058	3034871	+	813	NO	813	1	1	0	813	0.191882	No BLAST Hit	.	.	.	.	.	.	.
Gene.176157	Gene.176157_Gene.176157	1	chr20	41645061	41647100	-	2039	NO	2039	1	1	0	2039	0.352624	No BLAST Hit	.	.	.	.	.	.	.
Gene.66330	Gene.66330_Gene.66330	1	chr12	70274227	70275256	-	1029	NO	1029	1	0.994169	0	1029	0.156463	No BLAST Hit	.	.	.	.	.	.	.
ITGA1	ITGA1_Gene.310564	29	chr4	62560960	62729645	-	10510	YES	10510	1	0.999239	0	10510	0.0310181	Annotated	ITGA1	integrin alpha-1	20	0	98.43	C:GO:0005925; P:GO:0007160; P:GO:0007229; P:GO:0008285; C:GO:0009897; F:GO:0019903; P:GO:0030593; P:GO:0032516; C:GO:0034665; P:GO:0042059; P:GO:0045123; C:GO:0045178; C:GO:0070062; F:GO:0098639	C:focal adhesion; P:cell-matrix adhesion; P:integrin-mediated signaling pathway; P:negative regulation of cell proliferation; C:external side of plasma membrane; F:protein phosphatase binding; P:neutrophil chemotaxis; P:positive regulation of phosphoprotein phosphatase activity; C:integrin alpha1-beta1 complex; P:negative regulation of epidermal growth factor receptor signaling pathway; P:cellular extravasation; C:basal part of cell; C:extracellular exosome; F:collagen binding involved in cell-matrix adhesion
NCR3LG1	NCR3LG1_Gene.193467	3	chr21	40061524	40067163	+	1766	YES	1766	1	0.997735	0	1766	0.58607	Annotated	NCR3LG1,M3YPK4	natural cytotoxicity triggering receptor 3 ligand 1	20	7.0879e-124	77.73	C:GO:0016021	C:integral component of membrane
ABCC6	ABCC6_Gene.357894	1	chr6	27792802	27794889	+	2087	NO	2087	1	0.999042	0	2087	0.38045	Annotated	ABCC6	multidrug resistance-associated protein 6	20	5.03263e-15	87.93	F:GO:0005524; C:GO:0005634; C:GO:0005774; C:GO:0016021; C:GO:0016323; F:GO:0042626; P:GO:0055085	F:ATP binding; C:nucleus; C:vacuolar membrane; C:integral component of membrane; C:basolateral plasma membrane; F:ATPase activity, coupled to transmembrane movement of substances; P:transmembrane transport
Gene.253213	Gene.253213_Gene.253213	1	chr28	40666899	40667257	+	358	NO	358	1	1	0	358	0	No BLAST Hit	.	.	.	.	.	.	.
PCNA	PCNA_Gene.212139	6	chr24	16489252	16496345	+	1996	YES	1996	1	0.996994	0	1996	0.0791583	Annotated	PCNA	proliferating cell nuclear antigen	20	0	99.75	P:GO:0000083; F:GO:0000701; C:GO:0000785; F:GO:0003682; F:GO:0003684; C:GO:0005663; C:GO:0005813; P:GO:0006272; P:GO:0006283; P:GO:0006296; P:GO:0006297; P:GO:0006298; P:GO:0006977; P:GO:0007507; P:GO:0008283; P:GO:0016032; P:GO:0016567; C:GO:0016604; F:GO:0030331; F:GO:0030337; P:GO:0030855; C:GO:0030894; F:GO:0030971; P:GO:0031297; P:GO:0032077; F:GO:0032139; P:GO:0032355; F:GO:0032405; P:GO:0034644; F:GO:0035035; P:GO:0042276; P:GO:0042769; F:GO:0042802; C:GO:0043596; C:GO:0043626; P:GO:0044849; P:GO:0045739; P:GO:0045740; P:GO:0046686; F:GO:0070182; P:GO:0070301; C:GO:0070557; P:GO:0070987; P:GO:0071548; P:GO:0097421; P:GO:1902065; P:GO:1902990	P:regulation of transcription involved in G1/S transition of mitotic cell cycle; F:purine-specific mismatch base pair DNA N-glycosylase activity; C:chromatin; F:chromatin binding; F:damaged DNA binding; C:DNA replication factor C complex; C:centrosome; P:leading strand elongation; P:transcription-coupled nucleotide-excision repair; P:nucleotide-excision repair, DNA incision, 5'-to lesion; P:nucleotide-excision repair, DNA gap filling; P:mismatch repair; P:DNA damage response, signal transduction by p53 class mediator resulting in cell cycle arrest; P:heart development; P:cell proliferation; P:viral process; P:protein ubiquitination; C:nuclear body; F:estrogen receptor binding; F:DNA polymerase processivity factor activity; P:epithelial cell differentiation; C:replisome; F:receptor tyrosine kinase binding; P:replication fork processing; P:positive regulation of deoxyribonuclease activity; F:dinucleotide insertion or deletion binding; P:response to estradiol; F:MutLalpha complex binding; P:cellular response to UV; F:histone acetyltransferase binding; P:error-prone translesion synthesis; P:DNA damage response, detection of DNA damage; F:identical protein binding; C:nuclear replication fork; C:PCNA complex; P:estrous cycle; P:positive regulation of DNA repair; P:positive regulation of DNA replication; P:response to cadmium ion; F:DNA polymerase binding; P:cellular response to hydrogen peroxide; C:PCNA-p21 complex; P:error-free translesion synthesis; P:response to dexamethasone; P:liver regeneration; P:response to L-glutamate; P:mitotic telomere maintenance via semi-conservative replication
Gene.463645	Gene.463645_Gene.463645	1	chrX	90296745	90297158	+	413	NO	413	1	1	0	413	0	No BLAST Hit	.	.	.	.	.	.	.
PTCHD3	PTCHD3_Gene.469987	3	scaffold_1737	99279	110293	-	634	YES	634	1	1	0	634	0.422713	Annotated	PTCHD3	patched domain-containing protein 3	20	1.55241e-15	88.54	C:GO:0016021	C:integral component of membrane
Gene.69655	Gene.69655_Gene.69655	1	chr12	1472933	1473522	+	589	NO	589	1	0.998302	0	589	0.049236	No BLAST Hit	.	.	.	.	.	.	.
LOC101316660	LOC101316660_Gene.460689	1	chrX	120985141	120987949	-	2808	NO	2808	1	1	0	2808	0.0388177	Putative	LOC101316660	PREDICTED: filamin-A-like, partial	1	1.32653e-07	80	F:GO:0003779; F:GO:0051015	F:actin binding; F:actin filament binding
Gene.76812	Gene.76812_Gene.76812	5	chr13	38387848	38391659	+	3028	YES	2603	0.859643	1	425	3028	0.108983	BLAST only	.	.	.	.	.	.	.
SCARF2	SCARF2_Gene.228028	11	chr26	29687108	29698997	-	3549	YES	3189	0.898563	0.771402	0	3189	0.110454	Annotated	SCARF2	scavenger receptor class F member 2 isoform X2	20	0	94.84	F:GO:0005044; F:GO:0005515; C:GO:0005925; P:GO:0006898; P:GO:0007157; C:GO:0016021	F:scavenger receptor activity; F:protein binding; C:focal adhesion; P:receptor-mediated endocytosis; P:heterophilic cell-cell adhesion via plasma membrane cell adhesion molecules; C:integral component of membrane
XAF1	XAF1_Gene.329085	6	chr5	30693505	30704998	-	2407	YES	2407	1	0.998338	0	2407	0.18737	Annotated	XAF1	XIAP-associated factor 1 isoform X2	20	7.23597e-167	65.18	P:GO:0006915	P:apoptotic process
Gene.351016	Gene.351016_Gene.351016	1	chr5	657802	658446	+	644	NO	644	1	0.995342	0	644	0.13354	No BLAST Hit	.	.	.	.	.	.	.
THSD7A	THSD7A_Gene.83929	2	chr14	26381932	26383849	-	461	YES	461	1	1	0	461	0	Putative	THSD7A	thrombospondin type-1 domain-containing protein 7A	20	1.12671e-92	99.15	C:GO:0005886; C:GO:0016020; C:GO:0016021	C:plasma membrane; C:membrane; C:integral component of membrane
Gene.155913	Gene.155913_Gene.155913	1	chr2	82700705	82703057	+	2352	NO	2352	1	0.991071	0	2352	0.168367	No BLAST Hit	.	.	.	.	.	.	.
Gene.434037	Gene.434037_Gene.434037	1	chr9	1469685	1471677	+	1992	NO	1992	1	0.998996	0	1992	0.0190763	No BLAST Hit	.	.	.	.	.	.	.
PRLHR	PRLHR_Gene.251101	1	chr28	29042415	29043761	-	1346	YES	1346	1	0.998514	0	1346	0.0170877	Annotated	PRLHR	prolactin-releasing peptide receptor	20	0	97.14	F:GO:0004983; C:GO:0005886; P:GO:0007218; P:GO:0007631; C:GO:0016021; P:GO:0042445	F:neuropeptide Y receptor activity; C:plasma membrane; P:neuropeptide signaling pathway; P:feeding behavior; C:integral component of membrane; P:hormone metabolic process
ZIC4	ZIC4_Gene.202017	1	chr23	42736865	42737356	-	491	NO	491	1	1	0	491	0	Annotated	ZIC4	zinc finger protein ZIC 4 isoform X2	20	5.90886e-101	98.96	F:GO:0003676	F:nucleic acid binding
ABAT	ABAT_Gene.372802	16	chr6	33383604	33472507	-	8145	YES	8145	1	0.999632	0	8145	0.188705	Annotated	ABAT	4-aminobutyrate aminotransferase, mitochondrial	20	0	98.62	F:GO:0003867; C:GO:0005739; P:GO:0009450; F:GO:0030170; C:GO:0032144; F:GO:0042803; P:GO:0048148	F:4-aminobutyrate transaminase activity; C:mitochondrion; P:gamma-aminobutyric acid catabolic process; F:pyridoxal phosphate binding; C:4-aminobutyrate transaminase complex; F:protein homodimerization activity; P:behavioral response to cocaine
ARSD	ARSD_Gene.455965	10	chrX	1430643	1450503	-	3398	YES	3398	1	0.998234	0	3398	0.278693	Annotated	ARSD	arylsulfatase D isoform X1	20	0	93.97	F:GO:0004065; C:GO:0016021	F:arylsulfatase activity; C:integral component of membrane
Gene.416303	Gene.416303_Gene.416303	1	chr8	50042528	50043002	+	474	NO	474	1	1	0	474	0	No BLAST Hit	.	.	.	.	.	.	.
SGIP1	SGIP1_Gene.330744	25	chr5	43890360	44097320	-	11147	YES	11147	1	0.998475	0	11147	0.0527496	Annotated	SGIP1	SH3-containing GRB2-like protein 3-interacting protein 1 isoform X1	20	0	98.29	F:GO:0005543; F:GO:0008017; F:GO:0017124; C:GO:0030122; P:GO:0048260; P:GO:0072583	F:phospholipid binding; F:microtubule binding; F:SH3 domain binding; C:AP-2 adaptor complex; P:positive regulation of receptor-mediated endocytosis; P:clathrin-dependent endocytosis
Gene.232619	Gene.232619_Gene.232619	1	chr26	37307986	37308553	+	567	NO	567	1	0.998236	0	567	0	No BLAST Hit	.	.	.	.	.	.	.
TNRC18	TNRC18_Gene.366233	1	chr6	12504757	12505483	+	726	NO	726	1	1	0	726	0	Annotated	TNRC18	trinucleotide repeat-containing gene 18 protein	20	2.5123e-127	89.99	F:GO:0003682	F:chromatin binding
Gene.1175	Gene.1175_Gene.1175	1	chr1	87336039	87336374	+	335	NO	335	1	1	0	335	0	No BLAST Hit	.	.	.	.	.	.	.
GPR54	GPR54_Gene.172414	5	chr20	57553394	57555866	-	899	YES	899	1	1	0	899	0	Annotated	GPR54,KISS1R,GPCR	kiSS-1 receptor	20	0	95.48	C:GO:0005887; P:GO:0007218; F:GO:0008188; C:GO:0009986; C:GO:0043231	C:integral component of plasma membrane; P:neuropeptide signaling pathway; F:neuropeptide receptor activity; C:cell surface; C:intracellular membrane-bounded organelle
ZNF597	ZNF597_Gene.384152	1	chr6	37795513	37797948	+	2435	NO	2435	1	1	0	2435	0.160986	Annotated	ZNF597	zinc finger protein 597	20	0	88.32	F:GO:0003676; C:GO:0005634; P:GO:0006355; F:GO:0046872	F:nucleic acid binding; C:nucleus; P:regulation of transcription, DNA-templated; F:metal ion binding
Gene.234918	Gene.234918_Gene.234918	1	chr26	25710878	25711177	+	299	NO	299	1	0.996656	0	299	0	BLAST only	.	.	.	.	.	.	.
AGTR1	AGTR1_Gene.202808	3	chr23	43779469	43827178	+	2579	YES	2408	0.933695	0.997924	171	2579	0.0333463	Annotated	AGTR1	type-1 angiotensin II receptor	20	0	99.09	F:GO:0001596; P:GO:0001822; F:GO:0004945; C:GO:0005829; C:GO:0005886; P:GO:0007266; P:GO:0010873; C:GO:0016021; P:GO:0019229; P:GO:0019722; F:GO:0031711; P:GO:0032270; P:GO:0032430; F:GO:0046982; P:GO:0051482; P:GO:0060326; P:GO:0086097	F:angiotensin type I receptor activity; P:kidney development; F:angiotensin type II receptor activity; C:cytosol; C:plasma membrane; P:Rho protein signal transduction; P:positive regulation of cholesterol esterification; C:integral component of membrane; P:regulation of vasoconstriction; P:calcium-mediated signaling; F:bradykinin receptor binding; P:positive regulation of cellular protein metabolic process; P:positive regulation of phospholipase A2 activity; F:protein heterodimerization activity; P:positive regulation of cytosolic calcium ion concentration involved in phospholipase C-activating G protein-coupled signaling pathway; P:cell chemotaxis; P:phospholipase C-activating angiotensin-activated signaling pathway
Gene.443249	Gene.443249_Gene.443249	1	chr9	48024730	48026706	-	1976	NO	1976	1	0.996964	0	1976	0	No BLAST Hit	.	.	.	.	.	.	.
NSA2	NSA2_Gene.157286	1	chr2	48811361	48812382	-	1021	YES	1021	1	0.996082	0	1021	0	Annotated	NSA2	ribosome biogenesis protein NSA2 homolog	20	1.29161e-61	95.79	P:GO:0000460; P:GO:0000470; C:GO:0005730; C:GO:0030687	P:maturation of 5.8S rRNA; P:maturation of LSU-rRNA; C:nucleolus; C:preribosome, large subunit precursor
PTBP2	PTBP2_Gene.380316	14	chr6	52916121	52995240	-	4693	YES	4693	1	0.999787	0	4693	0.0603026	Annotated	PTBP2	polypyrimidine tract-binding protein 2 isoform X2	20	0	99.57	F:GO:0003729; C:GO:0005681; P:GO:0006376; P:GO:0021510; P:GO:0021549; C:GO:0030426; P:GO:0033119; C:GO:0043025; P:GO:2000177	F:mRNA binding; C:spliceosomal complex; P:mRNA splice site selection; P:spinal cord development; P:cerebellum development; C:growth cone; P:negative regulation of RNA splicing; C:neuronal cell body; P:regulation of neural precursor cell proliferation
PQLC1	PQLC1_Gene.11136	5	chr1	611089	670318	+	17569	YES	17569	1	0.972736	0	17569	0.152029	Annotated	PQLC1	PQ-loop repeat-containing protein 1 isoform X1	20	0	96.31	C:GO:0005768; C:GO:0005802; C:GO:0005829; C:GO:0016021; P:GO:0042147; P:GO:0045332	C:endosome; C:trans-Golgi network; C:cytosol; C:integral component of membrane; P:retrograde transport, endosome to Golgi; P:phospholipid translocation
E3VX39	E3VX39_Gene.430852	1	chr9	33003058	33004160	-	1102	NO	1102	1	1	0	1102	0	Annotated	E3VX39,CAM,CALM1,CALM2,P62151,CALM1A,Q6DN21,G3S4H0,B5G1M2,J7FIR8,Q9BRL5,M3ZHJ6,CALM,CALM3,CALM3A,CAM-A,D7R0S8,W5NCF3,6FEH,C0IUY0,F5BZM5,CALM2-A,E3VX43,CALM2-B	calmodulin	20	3.13537e-101	99.33	P:GO:0000086; C:GO:0000922; P:GO:0002027; F:GO:0005102; F:GO:0005509; P:GO:0005513; C:GO:0005634; C:GO:0005813; C:GO:0005829; C:GO:0005876; P:GO:0007190; C:GO:0008076; F:GO:0008179; P:GO:0010800; F:GO:0010856; P:GO:0010881; F:GO:0016301; F:GO:0019855; F:GO:0019901; C:GO:0030017; F:GO:0030235; C:GO:0030426; F:GO:0031432; C:GO:0031966; F:GO:0031997; P:GO:0032465; P:GO:0032516; C:GO:0034704; C:GO:0043209; P:GO:0043388; F:GO:0043539; F:GO:0043548; F:GO:0044325; P:GO:0051000; P:GO:0051300; P:GO:0051343; P:GO:0060315; P:GO:0060316; F:GO:0072542; P:GO:0075206; P:GO:0090150; F:GO:0097718; P:GO:1901841; C:GO:1902494	P:G2/M transition of mitotic cell cycle; C:spindle pole; P:regulation of heart rate; F:signaling receptor binding; F:calcium ion binding; P:detection of calcium ion; C:nucleus; C:centrosome; C:cytosol; C:spindle microtubule; P:activation of adenylate cyclase activity; C:voltage-gated potassium channel complex; F:adenylate cyclase binding; P:positive regulation of peptidyl-threonine phosphorylation; F:adenylate cyclase activator activity; P:regulation of cardiac muscle contraction by regulation of the release of sequestered calcium ion; F:kinase activity; F:calcium channel inhibitor activity; F:protein kinase binding; C:sarcomere; F:nitric-oxide synthase regulator activity; C:growth cone; F:titin binding; C:mitochondrial membrane; F:N-terminal myristoylation domain binding; P:regulation of cytokinesis; P:positive regulation of phosphoprotein phosphatase activity; C:calcium channel complex; C:myelin sheath; P:positive regulation of DNA binding; F:protein serine/threonine kinase activator activity; F:phosphatidylinositol 3-kinase binding; F:ion channel binding; P:positive regulation of nitric-oxide synthase activity; P:spindle pole body organization; P:positive regulation of cyclic-nucleotide phosphodiesterase activity; P:negative regulation of ryanodine-sensitive calcium-release channel activity; P:positive regulation of ryanodine-sensitive calcium-release channel activity; F:protein phosphatase activator activity; P:positive regulation by host of symbiont cAMP-mediated signal transduction; P:establishment of protein localization to membrane; F:disordered domain specific binding; P:regulation of high voltage-gated calcium channel activity; C:catalytic complex
Gene.393080	Gene.393080_Gene.393080	1	chr7	64654493	64655475	-	982	NO	982	1	1	0	982	0	No BLAST Hit	.	.	.	.	.	.	.
ENOX1	ENOX1_Gene.196683	9	chr22	7412050	7553157	+	2498	YES	2498	1	0.998799	0	2498	0.0164131	Annotated	ENOX1	ecto-NOX disulfide-thiol exchanger 1 isoform X1	20	0	99.84	F:GO:0000166; F:GO:0003676	F:nucleotide binding; F:nucleic acid binding
C1QBP	C1QBP_Gene.324566	6	chr5	31424820	31432125	+	3442	YES	3442	1	0.998257	0	3442	0.0377687	Annotated	C1QBP	complement component 1 Q subcomponent-binding protein, mitochondrial	20	0	91.15	P:GO:0000122; F:GO:0001849; F:GO:0003714; F:GO:0003729; F:GO:0005540; C:GO:0005634; C:GO:0005759; C:GO:0005829; C:GO:0005886; F:GO:0008134; F:GO:0008494; C:GO:0009986; P:GO:0014065; P:GO:0030449; F:GO:0030984; P:GO:0032689; P:GO:0032695; P:GO:0039534; P:GO:0039536; P:GO:0042256; P:GO:0043065; P:GO:0048025; P:GO:0051897; P:GO:0070131; P:GO:0090023; F:GO:0097177; P:GO:1900026; P:GO:1901165; P:GO:2000510	P:negative regulation of transcription by RNA polymerase II; F:complement component C1q binding; F:transcription corepressor activity; F:mRNA binding; F:hyaluronic acid binding; C:nucleus; C:mitochondrial matrix; C:cytosol; C:plasma membrane; F:transcription factor binding; F:translation activator activity; C:cell surface; P:phosphatidylinositol 3-kinase signaling; P:regulation of complement activation; F:kininogen binding; P:negative regulation of interferon-gamma production; P:negative regulation of interleukin-12 production; P:negative regulation of MDA-5 signaling pathway; P:negative regulation of RIG-I signaling pathway; P:mature ribosome assembly; P:positive regulation of apoptotic process; P:negative regulation of mRNA splicing, via spliceosome; P:positive regulation of protein kinase B signaling; P:positive regulation of mitochondrial translation; P:positive regulation of neutrophil chemotaxis; F:mitochondrial ribosome binding; P:positive regulation of substrate adhesion-dependent cell spreading; P:positive regulation of trophoblast cell migration; P:positive regulation of dendritic cell chemotaxis
KRT2	KRT2_Gene.239462	5	chr27	2463926	2467922	+	1210	YES	1210	1	0.999174	0	1210	0.0495868	Annotated	KRT2	keratin, type II cytoskeletal 2 epidermal	20	2.96945e-178	90.83	C:GO:0001533; P:GO:0003334; F:GO:0008092; P:GO:0018149; F:GO:0030280; P:GO:0031424; P:GO:0032980; P:GO:0043616; C:GO:0045095; P:GO:0045109; P:GO:0045684; P:GO:0051546	C:cornified envelope; P:keratinocyte development; F:cytoskeletal protein binding; P:peptide cross-linking; F:structural constituent of epidermis; P:keratinization; P:keratinocyte activation; P:keratinocyte proliferation; C:keratin filament; P:intermediate filament organization; P:positive regulation of epidermis development; P:keratinocyte migration
PANDA_005381	PANDA_005381_Gene.455945	1	chrX	88531170	88532988	+	1818	YES	1818	1	1	0	1818	0.039604	Putative	PANDA_005381	Splicing factor, proline- and glutamine-rich	20	0	95.95	F:GO:0003676; F:GO:0003723	F:nucleic acid binding; F:RNA binding
Gene.71600	Gene.71600_Gene.71600	2	chr12	3062203	3071263	+	3905	YES	3905	1	0.999744	0	3905	0.202305	No BLAST Hit	.	.	.	.	.	.	.
IFITM3	IFITM3_Gene.127129	2	chr18	25588640	25589712	-	636	YES	636	1	0.995283	0	636	0	Annotated	IFITM3,IFITM1,IFITM2,Q95MQ2	interferon-induced transmembrane protein 1-like	20	9.28487e-71	84.16	C:GO:0005886; C:GO:0016021; P:GO:0034341; P:GO:0035455; P:GO:0035456; P:GO:0045071; P:GO:0046597; P:GO:0051607; P:GO:0060337	C:plasma membrane; C:integral component of membrane; P:response to interferon-gamma; P:response to interferon-alpha; P:response to interferon-beta; P:negative regulation of viral genome replication; P:negative regulation of viral entry into host cell; P:defense response to virus; P:type I interferon signaling pathway
Gene.288193	Gene.288193_Gene.288193	2	chr33	5138630	5139729	+	439	YES	439	1	0.997722	0	439	0	BLAST only	.	.	.	.	.	.	.
Gene.235173	Gene.235173_Gene.235173	1	chr26	10767457	10768405	-	948	NO	948	1	0.996835	0	948	0	No BLAST Hit	.	.	.	.	.	.	.
Gene.91334	Gene.91334_Gene.91334	1	chr15	15542968	15544224	-	1256	NO	1256	1	0.997611	0	1256	0.417994	BLAST only	.	.	.	.	.	.	.
Gene.233590	Gene.233590_Gene.233590	1	chr26	5247398	5248587	-	1189	NO	1189	1	0.998318	0	1189	0.1127	No BLAST Hit	.	.	.	.	.	.	.
SMPDL3A	SMPDL3A_Gene.13499	8	chr1	62230519	62248653	+	1831	YES	1831	1	0.997815	0	1831	0.0158383	Annotated	SMPDL3A	acid sphingomyelinase-like phosphodiesterase 3a isoform X1	20	0	93.38	F:GO:0004767; P:GO:0006685; C:GO:0070062	F:sphingomyelin phosphodiesterase activity; P:sphingomyelin catabolic process; C:extracellular exosome
Gene.305160	Gene.305160_Gene.305160	5	chr37	13818953	13822395	-	491	YES	491	1	1	0	491	0	No BLAST Hit	.	.	.	.	.	.	.
Gene.283641	Gene.283641_Gene.283641	1	chr31	35785769	35786942	-	1173	NO	1173	1	0.997442	0	1173	0.0485934	No BLAST Hit	.	.	.	.	.	.	.
Gene.349386	Gene.349386_Gene.349386	1	chr5	67659424	67661108	-	1684	NO	1259	0.747625	0.993646	28	1287	0	BLAST only	.	.	.	.	.	.	.
GRSF1	GRSF1_Gene.77752	1	chr13	60523110	60523414	-	304	NO	35	0.115132	1	202	237	0.134868	Putative	GRSF1	G-rich sequence factor 1 isoform X1	20	5.99726e-31	99.91	F:GO:0003676; F:GO:0003723; C:GO:0005737; C:GO:0005739; P:GO:0006396; P:GO:0006397; P:GO:0008033; P:GO:0009952; P:GO:0016331; C:GO:0035770; C:GO:0042645	F:nucleic acid binding; F:RNA binding; C:cytoplasm; C:mitochondrion; P:RNA processing; P:mRNA processing; P:tRNA processing; P:anterior/posterior pattern specification; P:morphogenesis of embryonic epithelium; C:ribonucleoprotein granule; C:mitochondrial nucleoid
Gene.268267	Gene.268267_Gene.268267	1	chr3	72015233	72015814	+	581	NO	581	1	0.998279	0	581	0.0654045	No BLAST Hit	.	.	.	.	.	.	.
ICK	ICK_Gene.71028	13	chr12	20455583	20493754	-	5927	YES	5927	1	1	0	5927	0.0337439	Annotated	ICK	serine/threonine-protein kinase ICK isoform X1	20	0	97.85	F:GO:0000287; C:GO:0001650; F:GO:0004674; F:GO:0005524; C:GO:0005737; P:GO:0006468; P:GO:0010468; P:GO:0035556; P:GO:0035720; P:GO:0035721; C:GO:0036064; P:GO:0060271; C:GO:0097542; C:GO:0097546	F:magnesium ion binding; C:fibrillar center; F:protein serine/threonine kinase activity; F:ATP binding; C:cytoplasm; P:protein phosphorylation; P:regulation of gene expression; P:intracellular signal transduction; P:intraciliary anterograde transport; P:intraciliary retrograde transport; C:ciliary basal body; P:cilium assembly; C:ciliary tip; C:ciliary base
B7Z8H3	B7Z8H3_Gene.58338	15	chr11	73543073	73558282	-	1909	YES	1794	0.939759	0.779822	0	1794	0.0314301	Putative	B7Z8H3,PHF19	PHD finger protein 19 isoform X1	20	0	92.02	P:GO:0000122; F:GO:0003700; F:GO:0005515; C:GO:0005634; C:GO:0005654; P:GO:0006325; P:GO:0019827; F:GO:0031491; F:GO:0035064; C:GO:0035098; F:GO:0043565; P:GO:0045814; P:GO:0045893; F:GO:0046872; P:GO:0048863; P:GO:0061087	P:negative regulation of transcription by RNA polymerase II; F:DNA-binding transcription factor activity; F:protein binding; C:nucleus; C:nucleoplasm; P:chromatin organization; P:stem cell population maintenance; F:nucleosome binding; F:methylated histone binding; C:ESC/E(Z) complex; F:sequence-specific DNA binding; P:negative regulation of gene expression, epigenetic; P:positive regulation of transcription, DNA-templated; F:metal ion binding; P:stem cell differentiation; P:positive regulation of histone H3-K27 methylation
ZNF397	ZNF397_Gene.389355	1	chr7	54410171	54410802	-	631	NO	631	1	1	0	631	0	Annotated	ZNF397	zinc finger protein 397	20	4.41599e-68	96.85	F:GO:0003676; F:GO:0003700; C:GO:0005730; C:GO:0005829; C:GO:0005886; P:GO:0006355; C:GO:0015630; F:GO:0046872	F:nucleic acid binding; F:DNA-binding transcription factor activity; C:nucleolus; C:cytosol; C:plasma membrane; P:regulation of transcription, DNA-templated; C:microtubule cytoskeleton; F:metal ion binding
Gene.252598	Gene.252598_Gene.252598	1	chr28	33825078	33825713	-	635	NO	635	1	0.998425	0	635	0.0645669	No BLAST Hit	.	.	.	.	.	.	.
PCGF3	PCGF3_Gene.271968	11	chr3	91843881	91879511	-	4827	YES	4827	1	0.999171	0	4827	0.0242387	Annotated	PCGF3	polycomb group RING finger protein 3	20	0	89.7	F:GO:0008270; C:GO:0031519	F:zinc ion binding; C:PcG protein complex
TMPRSS6	TMPRSS6_Gene.36017	18	chr10	27912498	27949855	+	3233	YES	3233	1	0.999381	0	3233	0.0126817	Annotated	TMPRSS6	transmembrane protease serine 6	20	0	98.01	F:GO:0004252; P:GO:0006508; C:GO:0016021	F:serine-type endopeptidase activity; P:proteolysis; C:integral component of membrane
ARPC5L	ARPC5L_Gene.444575	3	chr9	57821316	57829469	-	3256	YES	3256	1	0.999693	0	3256	0.0703317	Annotated	ARPC5L,B3KPC7	actin-related protein 2/3 complex subunit 5-like protein	20	1.35656e-91	93.54	C:GO:0005737; C:GO:0005885; P:GO:0016477; P:GO:0034314; C:GO:0042995; F:GO:0051015; C:GO:0098978	C:cytoplasm; C:Arp2/3 protein complex; P:cell migration; P:Arp2/3 complex-mediated actin nucleation; C:cell projection; F:actin filament binding; C:glutamatergic synapse
HMGCL	HMGCL_Gene.144809	9	chr2	73069792	73085162	-	2331	YES	2331	1	0.999571	0	2331	0.0930931	Annotated	HMGCL	hydroxymethylglutaryl-CoA lyase, mitochondrial isoform X1	20	0	95.2	F:GO:0000287; F:GO:0004419; F:GO:0005102; C:GO:0005743; C:GO:0005777; P:GO:0007005; F:GO:0030145; F:GO:0042803; P:GO:0046951; P:GO:0051262	F:magnesium ion binding; F:hydroxymethylglutaryl-CoA lyase activity; F:signaling receptor binding; C:mitochondrial inner membrane; C:peroxisome; P:mitochondrion organization; F:manganese ion binding; F:protein homodimerization activity; P:ketone body biosynthetic process; P:protein tetramerization
ZBTB6	ZBTB6_Gene.431316	2	chr9	59553145	59558419	+	4151	YES	4151	1	0.999759	0	4151	0.0845579	Annotated	ZBTB6	zinc finger and BTB domain-containing protein 6	20	0	98.88	F:GO:0000981; F:GO:0003677; F:GO:0005515; C:GO:0005634; C:GO:0005739; P:GO:0006357; F:GO:0046872	F:DNA-binding transcription factor activity, RNA polymerase II-specific; F:DNA binding; F:protein binding; C:nucleus; C:mitochondrion; P:regulation of transcription by RNA polymerase II; F:metal ion binding
Gene.265526	Gene.265526_Gene.265526	1	chr3	73710993	73711683	+	690	NO	637	0.923188	0.993721	53	690	0	No BLAST Hit	.	.	.	.	.	.	.
Gene.170532	Gene.170532_Gene.170532	1	chr20	55501355	55501738	+	383	NO	383	1	0.997389	0	383	0	No BLAST Hit	.	.	.	.	.	.	.
CRTC1	CRTC1_Gene.176201	7	chr20	44038487	44060930	-	6720	YES	6720	1	1	0	6720	0.0191964	Annotated	CRTC1	CREB-regulated transcription coactivator 1 isoform X2	20	0	94.68	C:GO:0005829; C:GO:0005886; P:GO:0007613; F:GO:0008140; C:GO:0016604; P:GO:0032793; P:GO:0043153; P:GO:0045944; P:GO:0051289; P:GO:0097009; P:GO:1902631	C:cytosol; C:plasma membrane; P:memory; F:cAMP response element binding protein binding; C:nuclear body; P:positive regulation of CREB transcription factor activity; P:entrainment of circadian clock by photoperiod; P:positive regulation of transcription by RNA polymerase II; P:protein homotetramerization; P:energy homeostasis; P:negative regulation of membrane hyperpolarization
PIGH	PIGH_Gene.416789	4	chr8	41402766	41412672	-	3605	YES	3605	1	0.997503	0	3605	0.0305132	Annotated	PIGH	phosphatidylinositol N-acetylglucosaminyltransferase subunit H isoform X1	20	4.2161e-133	97.41	C:GO:0000506; C:GO:0016021; P:GO:0016254; F:GO:0017176	C:glycosylphosphatidylinositol-N-acetylglucosaminyltransferase (GPI-GnT) complex; C:integral component of membrane; P:preassembly of GPI anchor in ER membrane; F:phosphatidylinositol N-acetylglucosaminyltransferase activity
Gene.264044	Gene.264044_Gene.264044	1	chr3	70949750	70950432	+	682	NO	682	1	1	0	682	0.0762463	No BLAST Hit	.	.	.	.	.	.	.
Gene.109478	Gene.109478_Gene.109478	1	chr17	18767975	18768454	-	479	NO	479	1	1	0	479	0	No BLAST Hit	.	.	.	.	.	.	.
CRYZ	CRYZ_Gene.361055	9	chr6	71736536	71763787	+	2841	YES	2330	0.820134	0.999142	511	2841	0.0876452	Annotated	CRYZ,M3Z6D4	quinone oxidoreductase	20	0	95.1	F:GO:0003730; F:GO:0003960; C:GO:0005829; F:GO:0008270; P:GO:0042178; P:GO:0051289; P:GO:0055114; F:GO:0070402	F:mRNA 3'-UTR binding; F:NADPH:quinone reductase activity; C:cytosol; F:zinc ion binding; P:xenobiotic catabolic process; P:protein homotetramerization; P:oxidation-reduction process; F:NADPH binding
Gene.464300	Gene.464300_Gene.464300	1	chrX	3568069	3568568	+	499	NO	499	1	1	0	499	0	No BLAST Hit	.	.	.	.	.	.	.
EEF1A1	EEF1A1_Gene.74234	1	chr13	63233076	63233625	-	549	YES	549	1	1	0	549	0	Putative	EEF1A1,EF1A,EF1ALPHA,Q96C29,EF1A1	elongation factor 1-alpha	20	1.52295e-31	67.13	F:GO:0000166; F:GO:0003746; F:GO:0003924; F:GO:0005525; C:GO:0005634; C:GO:0005730; C:GO:0005737; C:GO:0005886; P:GO:0006412; P:GO:0006414; C:GO:0016020; P:GO:0071364	F:nucleotide binding; F:translation elongation factor activity; F:GTPase activity; F:GTP binding; C:nucleus; C:nucleolus; C:cytoplasm; C:plasma membrane; P:translation; P:translational elongation; C:membrane; P:cellular response to epidermal growth factor stimulus
Gene.256010	Gene.256010_Gene.256010	1	chr29	38908608	38908997	+	389	NO	389	1	1	0	389	0	No BLAST Hit	.	.	.	.	.	.	.
Gene.280390	Gene.280390_Gene.280390	1	chr31	36645871	36646252	+	381	NO	381	1	0.997375	0	381	0	No BLAST Hit	.	.	.	.	.	.	.
Gene.212998	Gene.212998_Gene.212998	5	chr24	21279030	21286368	-	887	YES	887	1	0.998873	0	887	0	BLAST only	.	.	.	.	.	.	.
Gene.284160	Gene.284160_Gene.284160	2	chr31	19556736	19557581	+	676	YES	676	1	0.995562	0	676	0	BLAST only	.	.	.	.	.	.	.
EPB41L4B	EPB41L4B_Gene.58310	11	chr11	63965203	64000612	-	1797	YES	1797	1	1	0	1797	0.0445186	Putative	EPB41L4B	band 4.1-like protein 4B	20	0	94.49	C:GO:0005856; F:GO:0008092	C:cytoskeleton; F:cytoskeletal protein binding
G9KN57	G9KN57_Gene.297623	7	chr35	3117110	3132805	-	5692	YES	5466	0.960295	0.993597	0	5466	0.383872	Annotated	G9KN57,SERPINB9	serpin B9	20	5.75665e-180	91.8	F:GO:0002020; P:GO:0002448; F:GO:0004867; C:GO:0005634; C:GO:0005829; P:GO:0009617; P:GO:0010628; C:GO:0016020; P:GO:0033668; P:GO:0042270; F:GO:0043027; P:GO:0043154; C:GO:0070062; P:GO:0071391	F:protease binding; P:mast cell mediated immunity; F:serine-type endopeptidase inhibitor activity; C:nucleus; C:cytosol; P:response to bacterium; P:positive regulation of gene expression; C:membrane; P:negative regulation by symbiont of host apoptotic process; P:protection from natural killer cell mediated cytotoxicity; F:cysteine-type endopeptidase inhibitor activity involved in apoptotic process; P:negative regulation of cysteine-type endopeptidase activity involved in apoptotic process; C:extracellular exosome; P:cellular response to estrogen stimulus
Gene.328851	Gene.328851_Gene.328851	1	chr5	8210581	8211543	-	962	NO	962	1	1	0	962	0	No BLAST Hit	.	.	.	.	.	.	.
Gene.86894	Gene.86894_Gene.86894	1	chr14	6102524	6104857	+	2333	NO	2333	1	0.999571	0	2333	0.136734	No BLAST Hit	.	.	.	.	.	.	.
Gene.210676	Gene.210676_Gene.210676	1	chr24	46255838	46256604	-	766	NO	766	1	1	0	766	0	No BLAST Hit	.	.	.	.	.	.	.
Gene.222877	Gene.222877_Gene.222877	1	chr25	42242559	42247862	+	5303	NO	5303	1	0.99868	0	5303	0.0186687	No BLAST Hit	.	.	.	.	.	.	.
Gene.351980	Gene.351980_Gene.351980	1	chr5	10873460	10875793	+	2333	NO	2333	1	0.994856	0	2333	0.0192885	No BLAST Hit	.	.	.	.	.	.	.
Gene.334349	Gene.334349_Gene.334349	2	chr5	30887524	30888418	-	807	YES	807	1	1	0	807	0	No BLAST Hit	.	.	.	.	.	.	.
Gene.269196	Gene.269196_Gene.269196	1	chr3	13585810	13589448	-	3638	NO	3638	1	1	0	3638	0.0318857	No BLAST Hit	.	.	.	.	.	.	.
OSBPL5	OSBPL5_Gene.131644	21	chr18	47168534	47192839	-	3630	YES	3630	1	0.99449	0	3630	0.0371901	Annotated	OSBPL5	oxysterol-binding protein-related protein 5 isoform X2	20	0	94.79	F:GO:0001786; F:GO:0005548; F:GO:0015485; P:GO:0015914; C:GO:0016021; F:GO:0070273	F:phosphatidylserine binding; F:phospholipid transporter activity; F:cholesterol binding; P:phospholipid transport; C:integral component of membrane; F:phosphatidylinositol-4-phosphate binding
SSTR1	SSTR1_Gene.406764	2	chr8	16381657	16384585	+	2671	YES	2671	1	0.994759	0	2671	0.113066	Annotated	SSTR1	somatostatin receptor type 1	20	0	99.65	F:GO:0004994; C:GO:0005737; P:GO:0007215; P:GO:0007218; C:GO:0038038; C:GO:0038039; P:GO:0038170; F:GO:0042803; F:GO:0042923; F:GO:0046982; P:GO:0060125; P:GO:0071392; P:GO:1990830	F:somatostatin receptor activity; C:cytoplasm; P:glutamate receptor signaling pathway; P:neuropeptide signaling pathway; C:G protein-coupled receptor homodimeric complex; C:G protein-coupled receptor heterodimeric complex; P:somatostatin signaling pathway; F:protein homodimerization activity; F:neuropeptide binding; F:protein heterodimerization activity; P:negative regulation of growth hormone secretion; P:cellular response to estradiol stimulus; P:cellular response to leukemia inhibitory factor
Gene.125017	Gene.125017_Gene.125017	1	chr18	49313293	49314271	-	978	NO	978	1	0.998978	0	978	0	No BLAST Hit	.	.	.	.	.	.	.
SEMA6A	SEMA6A_Gene.55480	1	chr11	6075323	6077003	-	1680	YES	1680	1	1	0	1680	0.0517857	Annotated	SEMA6A	semaphorin-6A isoform X1	20	0	98.76	P:GO:0001755; F:GO:0004888; C:GO:0005615; C:GO:0005887; F:GO:0030215; F:GO:0045499; P:GO:0048843; P:GO:0050919; P:GO:0051642; P:GO:0071526; P:GO:2001224	P:neural crest cell migration; F:transmembrane signaling receptor activity; C:extracellular space; C:integral component of plasma membrane; F:semaphorin receptor binding; F:chemorepellent activity; P:negative regulation of axon extension involved in axon guidance; P:negative chemotaxis; P:centrosome localization; P:semaphorin-plexin signaling pathway; P:positive regulation of neuron migration
FAM32A	FAM32A_Gene.450482	2	chr9	44882811	44884325	-	999	YES	999	1	1	0	999	0.257257	Putative	FAM32A	protein FAM32A	20	3.00638e-63	98.54	F:GO:0003723; F:GO:0005515; C:GO:0005634; C:GO:0005730; P:GO:0006915; P:GO:0007049; P:GO:0008150	F:RNA binding; F:protein binding; C:nucleus; C:nucleolus; P:apoptotic process; P:cell cycle; P:biological_process
LGR6	LGR6_Gene.393562	1	chr7	831427	831882	-	455	YES	453	0.995604	1	0	453	0.136264	Annotated	LGR6	leucine-rich repeat-containing G-protein coupled receptor 6 isoform X1	20	7.93023e-62	83.02	F:GO:0004930; C:GO:0005615; C:GO:0005886; P:GO:0007186; C:GO:0016021; F:GO:0016500; P:GO:0030177; P:GO:0030335; C:GO:0031012; C:GO:0031982; P:GO:1990523	F:G protein-coupled receptor activity; C:extracellular space; C:plasma membrane; P:G protein-coupled receptor signaling pathway; C:integral component of membrane; F:protein-hormone receptor activity; P:positive regulation of Wnt signaling pathway; P:positive regulation of cell migration; C:extracellular matrix; C:vesicle; P:bone regeneration
SH2D3A	SH2D3A_Gene.186590	10	chr20	53255713	53265703	+	2552	YES	2552	1	0.998824	0	2552	0	Annotated	SH2D3A	SH2 domain-containing protein 3A	20	0	92.34	F:GO:0005085; C:GO:0005622; P:GO:0007264; P:GO:0043547	F:guanyl-nucleotide exchange factor activity; C:intracellular; P:small GTPase mediated signal transduction; P:positive regulation of GTPase activity
HDAC2	HDAC2_Gene.50604	1	chr10	11549887	11550200	+	313	YES	313	1	0.99361	0	313	0	Putative	HDAC2	histone deacetylase 2	1	3.86147e-08	82.35	C:GO:0016020; C:GO:0016021	C:membrane; C:integral component of membrane
CNR2	CNR2_Gene.149905	1	chr2	73040745	73041448	+	703	YES	703	1	1	0	703	0	Annotated	CNR2	cannabinoid receptor 2	20	9.16339e-166	95.6	F:GO:0004949; C:GO:0016021; P:GO:0030595; P:GO:0038171	F:cannabinoid receptor activity; C:integral component of membrane; P:leukocyte chemotaxis; P:cannabinoid signaling pathway
Gene.183856	Gene.183856_Gene.183856	1	chr20	35945652	35946102	+	450	NO	450	1	1	0	450	0.0511111	No BLAST Hit	.	.	.	.	.	.	.
Gene.298860	Gene.298860_Gene.298860	6	chr36	5150602	5159963	+	960	YES	960	1	1	0	960	0	BLAST only	.	.	.	.	.	.	.
Gene.313421	Gene.313421_Gene.313421	1	chr4	61583224	61584492	+	1268	NO	1268	1	0.997634	0	1268	0.131703	No BLAST Hit	.	.	.	.	.	.	.
Gene.177491	Gene.177491_Gene.177491	2	chr20	50532254	50533609	+	998	YES	998	1	1	0	998	0	BLAST only	.	.	.	.	.	.	.
PCLO	PCLO_Gene.125354	2	chr18	22599684	22603932	-	3862	YES	3862	1	0.998187	0	3862	0.0295184	Annotated	PCLO	protein piccolo	20	0	97.4	P:GO:0007416; F:GO:0046872; C:GO:0048786	P:synapse assembly; F:metal ion binding; C:presynaptic active zone
Gene.246022	Gene.246022_Gene.246022	1	chr27	45913183	45914610	+	1427	NO	1427	1	1	0	1427	0.147162	No BLAST Hit	.	.	.	.	.	.	.
RHBDF1	RHBDF1_Gene.373440	18	chr6	40425921	40444202	+	3643	YES	3643	1	0.999451	0	3643	0.00960747	Annotated	RHBDF1	inactive rhomboid protein 1 isoform X3	20	0	97.58	F:GO:0004252; P:GO:0006508; C:GO:0016021	F:serine-type endopeptidase activity; P:proteolysis; C:integral component of membrane
Gene.159276	Gene.159276_Gene.159276	2	chr20	28356262	28357098	+	594	YES	594	1	1	0	594	0	No BLAST Hit	.	.	.	.	.	.	.
C16ORF87	C16ORF87_Gene.199894	1	chr22	35185809	35187315	+	1506	YES	1506	1	1	0	1506	0.0325365	Annotated	C16ORF87	UPF0547 protein C16orf87 homolog	20	1.08099e-105	98.81	F:GO:0005515	F:protein binding
CHTF8	CHTF8_Gene.327221	4	chr5	80771098	80781333	+	3065	YES	2975	0.970636	0.995966	90	3065	0	Annotated	CHTF8	chromosome transmission fidelity protein 8 homolog isoform X1	20	0	95.62	C:GO:0005634	C:nucleus
MST4	MST4_Gene.456014	10	chrX	102267247	102297621	+	3354	YES	3354	1	1	0	3354	0.0241503	Putative	MST4,STK26	serine/threonine-protein kinase 26	20	0	99.91	C:GO:0000139; P:GO:0000165; F:GO:0000166; F:GO:0000287; F:GO:0004672; F:GO:0004674; F:GO:0005515; F:GO:0005524; C:GO:0005737; C:GO:0005794; C:GO:0005798; C:GO:0005829; P:GO:0006468; P:GO:0006915; P:GO:0009267; C:GO:0012506; C:GO:0016020; F:GO:0016301; P:GO:0016310; C:GO:0016324; F:GO:0016740; P:GO:0023014; P:GO:0030033; P:GO:0030336; P:GO:0031098; P:GO:0032147; P:GO:0042542; F:GO:0042802; F:GO:0042803; P:GO:0042981; P:GO:0046777; F:GO:0046872; C:GO:0048471; P:GO:0048812; C:GO:0070062; C:GO:0071944; P:GO:1903205	C:Golgi membrane; P:MAPK cascade; F:nucleotide binding; F:magnesium ion binding; F:protein kinase activity; F:protein serine/threonine kinase activity; F:protein binding; F:ATP binding; C:cytoplasm; C:Golgi apparatus; C:Golgi-associated vesicle; C:cytosol; P:protein phosphorylation; P:apoptotic process; P:cellular response to starvation; C:vesicle membrane; C:membrane; F:kinase activity; P:phosphorylation; C:apical plasma membrane; F:transferase activity; P:signal transduction by protein phosphorylation; P:microvillus assembly; P:negative regulation of cell migration; P:stress-activated protein kinase signaling cascade; P:activation of protein kinase activity; P:response to hydrogen peroxide; F:identical protein binding; F:protein homodimerization activity; P:regulation of apoptotic process; P:protein autophosphorylation; F:metal ion binding; C:perinuclear region of cytoplasm; P:neuron projection morphogenesis; C:extracellular exosome; C:cell periphery; P:regulation of hydrogen peroxide-induced cell death
Gene.98287	Gene.98287_Gene.98287	1	chr16	45320898	45321873	-	975	NO	975	1	0.998974	0	975	0	No BLAST Hit	.	.	.	.	.	.	.
Gene.56555	Gene.56555_Gene.56555	1	chr11	54810241	54810765	-	524	NO	524	1	0.998092	0	524	0	No BLAST Hit	.	.	.	.	.	.	.
APIP	APIP_Gene.124839	6	chr18	33182701	33204674	+	1563	YES	1563	1	0.997441	0	1563	0	Annotated	APIP	methylthioribulose-1-phosphate dehydratase	20	2.56542e-138	98.02	C:GO:0005737; F:GO:0008270; P:GO:0019284; P:GO:0019509; F:GO:0042802; P:GO:0043066; F:GO:0046570; P:GO:0051289; P:GO:0070269; P:GO:0070372	C:cytoplasm; F:zinc ion binding; P:L-methionine salvage from S-adenosylmethionine; P:L-methionine salvage from methylthioadenosine; F:identical protein binding; P:negative regulation of apoptotic process; F:methylthioribulose 1-phosphate dehydratase activity; P:protein homotetramerization; P:pyroptosis; P:regulation of ERK1 and ERK2 cascade
I7GHM8	I7GHM8_Gene.103067	11	chr16	39000949	39221431	+	4815	YES	4815	1	0.999792	0	4815	0.031568	Annotated	I7GHM8,TUSC3	tumor suppressor candidate 3 isoform X1	20	0	99.63	F:GO:0004579; C:GO:0005739; C:GO:0005887; C:GO:0008250; F:GO:0015095; P:GO:0018279; P:GO:0050890; P:GO:1903830	F:dolichyl-diphosphooligosaccharide-protein glycotransferase activity; C:mitochondrion; C:integral component of plasma membrane; C:oligosaccharyltransferase complex; F:magnesium ion transmembrane transporter activity; P:protein N-linked glycosylation via asparagine; P:cognition; P:magnesium ion transmembrane transport
Gene.207343	Gene.207343_Gene.207343	1	chr24	46478555	46479361	+	806	NO	806	1	0.998759	0	806	0.0756824	No BLAST Hit	.	.	.	.	.	.	.
LMF1	LMF1_Gene.370368	5	chr6	39783857	39798622	+	5161	YES	5161	1	0.999419	0	5161	0.102112	Annotated	LMF1	lipase maturation factor 1	20	2.25727e-158	94.07	C:GO:0005789; C:GO:0005794; P:GO:0006888; P:GO:0009306; C:GO:0016021; P:GO:0033578; P:GO:0034382; P:GO:0051006; P:GO:0051604; P:GO:0090181; P:GO:0090207	C:endoplasmic reticulum membrane; C:Golgi apparatus; P:ER to Golgi vesicle-mediated transport; P:protein secretion; C:integral component of membrane; P:protein glycosylation in Golgi; P:chylomicron remnant clearance; P:positive regulation of lipoprotein lipase activity; P:protein maturation; P:regulation of cholesterol metabolic process; P:regulation of triglyceride metabolic process
RPL6	RPL6_Gene.194886	1	chr21	20701426	20702333	-	907	NO	907	1	1	0	907	0	Annotated	RPL6	60S ribosomal protein L6	20	3.92068e-105	97.26	P:GO:0000027; P:GO:0002181; F:GO:0003735; C:GO:0005634; C:GO:0005925; C:GO:0016020; C:GO:0022625; C:GO:0036464	P:ribosomal large subunit assembly; P:cytoplasmic translation; F:structural constituent of ribosome; C:nucleus; C:focal adhesion; C:membrane; C:cytosolic large ribosomal subunit; C:cytoplasmic ribonucleoprotein granule
EMX1	EMX1_Gene.106818	1	chr17	49798497	49804744	-	6247	NO	6247	1	0.757324	0	6247	0.0361774	Annotated	EMX1	homeobox protein EMX1	20	2.55696e-99	93.84	P:GO:0001701; C:GO:0005634; P:GO:0006355; P:GO:0009791; P:GO:0021796; P:GO:0021895; P:GO:0042493; F:GO:0043565; P:GO:0048854; P:GO:0048872; P:GO:0060019; P:GO:0060563; P:GO:0070445; P:GO:1990138	P:in utero embryonic development; C:nucleus; P:regulation of transcription, DNA-templated; P:post-embryonic development; P:cerebral cortex regionalization; P:cerebral cortex neuron differentiation; P:response to drug; F:sequence-specific DNA binding; P:brain morphogenesis; P:homeostasis of number of cells; P:radial glial cell differentiation; P:neuroepithelial cell differentiation; P:regulation of oligodendrocyte progenitor proliferation; P:neuron projection extension
CHD2	CHD2_Gene.258310	1	chr3	47106143	47107301	-	1158	NO	1158	1	0.999136	0	1158	0.097582	Annotated	CHD2	chromodomain-helicase-DNA-binding protein 2 isoform X5	20	1.5311e-45	89.49	F:GO:0001046; F:GO:0004003; F:GO:0005524; C:GO:0005654; C:GO:0005730; P:GO:0006357; P:GO:0006974; P:GO:0007517; P:GO:0032508; F:GO:0042393; P:GO:0060218; C:GO:0070062	F:core promoter sequence-specific DNA binding; F:ATP-dependent DNA helicase activity; F:ATP binding; C:nucleoplasm; C:nucleolus; P:regulation of transcription by RNA polymerase II; P:cellular response to DNA damage stimulus; P:muscle organ development; P:DNA duplex unwinding; F:histone binding; P:hematopoietic stem cell differentiation; C:extracellular exosome
Gene.168024	Gene.168024_Gene.168024	1	chr20	55952746	55953423	+	677	NO	677	1	0.994092	0	677	0.350074	No BLAST Hit	.	.	.	.	.	.	.
Gene.278177	Gene.278177_Gene.278177	1	chr30	845151	845744	+	593	NO	593	1	1	0	593	0	No BLAST Hit	.	.	.	.	.	.	.
B6RT17	B6RT17_Gene.275313	8	chr30	20719928	20799437	-	3843	YES	3843	1	0.95082	0	3843	0.049961	Annotated	B6RT17,RAB27A	ras-related protein Rab-27A	20	2.77696e-163	98.67	C:GO:0001750; F:GO:0003924; F:GO:0005525; C:GO:0005764; C:GO:0005794; P:GO:0006605; P:GO:0007264; P:GO:0007596; P:GO:0010628; F:GO:0019003; P:GO:0019882; C:GO:0030141; P:GO:0030318; C:GO:0030425; F:GO:0031489; P:GO:0032402; C:GO:0032585; P:GO:0036257; C:GO:0042470; P:GO:0043316; P:GO:0043320; P:GO:0050766; C:GO:0070062; C:GO:0070382; P:GO:0071985; P:GO:0097278; P:GO:1903307; P:GO:1903428; P:GO:1903435; P:GO:1990182	C:photoreceptor outer segment; F:GTPase activity; F:GTP binding; C:lysosome; C:Golgi apparatus; P:protein targeting; P:small GTPase mediated signal transduction; P:blood coagulation; P:positive regulation of gene expression; F:GDP binding; P:antigen processing and presentation; C:secretory granule; P:melanocyte differentiation; C:dendrite; F:myosin V binding; P:melanosome transport; C:multivesicular body membrane; P:multivesicular body organization; C:melanosome; P:cytotoxic T cell degranulation; P:natural killer cell degranulation; P:positive regulation of phagocytosis; C:extracellular exosome; C:exocytic vesicle; P:multivesicular body sorting pathway; P:complement-dependent cytotoxicity; P:positive regulation of regulated secretory pathway; P:positive regulation of reactive oxygen species biosynthetic process; P:positive regulation of constitutive secretory pathway; P:exosomal secretion
Gene.326452	Gene.326452_Gene.326452	1	chr5	13905491	13906382	-	891	NO	891	1	1	0	891	0.264871	No BLAST Hit	.	.	.	.	.	.	.
Gene.253086	Gene.253086_Gene.253086	2	chr28	40815087	40816763	+	314	YES	314	1	0.993631	0	314	0	No BLAST Hit	.	.	.	.	.	.	.
MADH5	MADH5_Gene.60604	8	chr11	23529917	23586308	+	8572	YES	8572	1	0.99755	0	8572	0.0529631	Annotated	MADH5,SMAD5	mothers against decapentaplegic homolog 5	20	0	99.9	P:GO:0000122; F:GO:0000978; F:GO:0000981; P:GO:0001657; P:GO:0001880; P:GO:0002051; C:GO:0005654; C:GO:0005667; C:GO:0005829; P:GO:0006468; P:GO:0007179; P:GO:0007281; P:GO:0009880; F:GO:0017151; P:GO:0030218; P:GO:0030509; F:GO:0030618; F:GO:0031625; P:GO:0045669; F:GO:0046872; P:GO:0051216; P:GO:0060048; P:GO:0060348; P:GO:0060395; C:GO:0071141; P:GO:0071407; P:GO:1901522	P:negative regulation of transcription by RNA polymerase II; F:RNA polymerase II proximal promoter sequence-specific DNA binding; F:DNA-binding transcription factor activity, RNA polymerase II-specific; P:ureteric bud development; P:Mullerian duct regression; P:osteoblast fate commitment; C:nucleoplasm; C:transcription factor complex; C:cytosol; P:protein phosphorylation; P:transforming growth factor beta receptor signaling pathway; P:germ cell development; P:embryonic pattern specification; F:DEAD/H-box RNA helicase binding; P:erythrocyte differentiation; P:BMP signaling pathway; F:transforming growth factor beta receptor, pathway-specific cytoplasmic mediator activity; F:ubiquitin protein ligase binding; P:positive regulation of osteoblast differentiation; F:metal ion binding; P:cartilage development; P:cardiac muscle contraction; P:bone development; P:SMAD protein signal transduction; C:SMAD protein complex; P:cellular response to organic cyclic compound; P:positive regulation of transcription from RNA polymerase II promoter involved in cellular response to chemical stimulus
G3S1E6	G3S1E6_Gene.281763	3	chr31	39285582	39293272	-	4754	YES	4754	1	1	0	4754	0.460665	Annotated	G3S1E6,G1QDH4,S100B	protein S100-B	20	9.59677e-69	91.06	C:GO:0001726; F:GO:0005509; C:GO:0005615; C:GO:0005634; P:GO:0006417; P:GO:0007409; P:GO:0007613; F:GO:0008270; P:GO:0008284; P:GO:0008360; F:GO:0019210; P:GO:0031643; P:GO:0033673; F:GO:0042803; C:GO:0043025; P:GO:0043065; P:GO:0043123; F:GO:0044548; P:GO:0045087; P:GO:0045917; P:GO:0048143; F:GO:0048156; P:GO:0048168; F:GO:0048306; C:GO:0048471; F:GO:0050786; P:GO:0051384; P:GO:0051597; P:GO:0060291; P:GO:0071456; P:GO:0071638; P:GO:2001015	C:ruffle; F:calcium ion binding; C:extracellular space; C:nucleus; P:regulation of translation; P:axonogenesis; P:memory; F:zinc ion binding; P:positive regulation of cell proliferation; P:regulation of cell shape; F:kinase inhibitor activity; P:positive regulation of myelination; P:negative regulation of kinase activity; F:protein homodimerization activity; C:neuronal cell body; P:positive regulation of apoptotic process; P:positive regulation of I-kappaB kinase/NF-kappaB signaling; F:S100 protein binding; P:innate immune response; P:positive regulation of complement activation; P:astrocyte activation; F:tau protein binding; P:regulation of neuronal synaptic plasticity; F:calcium-dependent protein binding; C:perinuclear region of cytoplasm; F:RAGE receptor binding; P:response to glucocorticoid; P:response to methylmercury; P:long-term synaptic potentiation; P:cellular response to hypoxia; P:negative regulation of monocyte chemotactic protein-1 production; P:negative regulation of skeletal muscle cell differentiation
Gene.25677	Gene.25677_Gene.25677	1	chr1	48022461	48022843	-	382	NO	382	1	1	0	382	0	No BLAST Hit	.	.	.	.	.	.	.
Gene.367605	Gene.367605_Gene.367605	18	chr6	8871242	8886507	-	5278	YES	5278	1	1	0	5278	0.121069	BLAST only	.	.	.	.	.	.	.
LRTOMT	LRTOMT_Gene.194374	4	chr21	25975372	25981139	-	3146	YES	3146	1	1	0	3146	0	Annotated	LRTOMT	transmembrane O-methyltransferase isoform X1	20	5.952e-122	94.05	P:GO:0007605; C:GO:0016021; F:GO:0016206; P:GO:0032259	P:sensory perception of sound; C:integral component of membrane; F:catechol O-methyltransferase activity; P:methylation
TP53RK	TP53RK_Gene.213647	2	chr24	33861152	33864031	-	976	YES	976	1	0.998975	0	976	0	Annotated	TP53RK	TP53-regulating kinase	20	0	94.75	C:GO:0000408; F:GO:0002039; F:GO:0004674; F:GO:0005524; C:GO:0005654; C:GO:0005829; P:GO:0006468; P:GO:0008033; C:GO:0016020; F:GO:0016787; P:GO:0070525; P:GO:1901796	C:EKC/KEOPS complex; F:p53 binding; F:protein serine/threonine kinase activity; F:ATP binding; C:nucleoplasm; C:cytosol; P:protein phosphorylation; P:tRNA processing; C:membrane; F:hydrolase activity; P:tRNA threonylcarbamoyladenosine metabolic process; P:regulation of signal transduction by p53 class mediator
Gene.20066	Gene.20066_Gene.20066	1	chr1	13492097	13492515	-	418	NO	418	1	0.9689	0	418	0	No BLAST Hit	.	.	.	.	.	.	.
ARL4A	ARL4A_Gene.84592	3	chr14	27519015	27522912	+	2873	YES	2873	1	0.99826	0	2873	0.0180995	Annotated	ARL4A	ADP-ribosylation factor-like protein 4A	20	5.2955e-144	99.92	F:GO:0003924; F:GO:0005515; F:GO:0005525; C:GO:0005654; C:GO:0005730; C:GO:0005829; C:GO:0005886; P:GO:0006886; P:GO:0016192; P:GO:0050873	F:GTPase activity; F:protein binding; F:GTP binding; C:nucleoplasm; C:nucleolus; C:cytosol; C:plasma membrane; P:intracellular protein transport; P:vesicle-mediated transport; P:brown fat cell differentiation
MGC140510	MGC140510_Gene.460215	1	chrX	120728105	120731797	+	3692	NO	3692	1	1	0	3692	0.146804	Annotated	MGC140510,TMEM187	transmembrane protein 187	20	0	87.32	C:GO:0016021; C:GO:0030133	C:integral component of membrane; C:transport vesicle
ASUN	ASUN_Gene.239294	16	chr27	20711095	20739863	+	3296	YES	3296	1	0.999393	0	3296	0.00970874	Annotated	ASUN	protein asunder homolog	20	0	99.55	C:GO:0005737; P:GO:0007052; P:GO:0007346; P:GO:0051642; P:GO:0090435	C:cytoplasm; P:mitotic spindle organization; P:regulation of mitotic cell cycle; P:centrosome localization; P:protein localization to nuclear envelope
Gene.248691	Gene.248691_Gene.248691	1	chr28	23935004	23944143	-	9139	NO	9139	1	0.99814	0	9139	0.127476	No BLAST Hit	.	.	.	.	.	.	.
Gene.167055	Gene.167055_Gene.167055	1	chr20	57192252	57193113	+	861	NO	861	1	0.990708	0	861	0	No BLAST Hit	.	.	.	.	.	.	.
M3YAL6	M3YAL6_Gene.23620	3	chr1	100315181	100328206	+	5464	YES	5464	1	1	0	5464	0.219619	Annotated	M3YAL6	zinc finger protein 418 isoform X1	20	0	77.23	F:GO:0003676; C:GO:0005622; P:GO:0006355; F:GO:0046872	F:nucleic acid binding; C:intracellular; P:regulation of transcription, DNA-templated; F:metal ion binding
Gene.84131	Gene.84131_Gene.84131	1	chr14	45104471	45105143	-	672	NO	672	1	1	0	672	0.0431548	No BLAST Hit	.	.	.	.	.	.	.
Gene.343830	Gene.343830_Gene.343830	1	chr5	33178842	33180883	+	2041	NO	2041	1	0.99461	0	2041	0.169525	No BLAST Hit	.	.	.	.	.	.	.
Gene.20606	Gene.20606_Gene.20606	1	chr1	20349702	20350247	-	545	NO	545	1	1	0	545	0	No BLAST Hit	.	.	.	.	.	.	.
Gene.278698	Gene.278698_Gene.278698	1	chr30	37157570	37158189	-	619	NO	619	1	0.993538	0	619	0	No BLAST Hit	.	.	.	.	.	.	.
SLC25A48	SLC25A48_Gene.59569	2	chr11	23292967	23298942	+	3582	YES	3582	1	1	0	3582	0.632328	Annotated	SLC25A48	solute carrier family 25 member 48 isoform X2	20	5.18907e-91	95.15	F:GO:0015227; C:GO:0016021; P:GO:1902616	F:acyl carnitine transmembrane transporter activity; C:integral component of membrane; P:acyl carnitine transmembrane transport
B4GALNT3	B4GALNT3_Gene.239326	20	chr27	42804727	42901775	+	5686	YES	5686	1	0.999121	0	5686	0.0107281	Annotated	B4GALNT3	beta-1,4-N-acetylgalactosaminyltransferase 3	20	0	96.02	F:GO:0008376; C:GO:0032580	F:acetylgalactosaminyltransferase activity; C:Golgi cisterna membrane
Gene.87150	Gene.87150_Gene.87150	1	chr14	41861333	41861891	+	558	NO	558	1	1	0	558	0	No BLAST Hit	.	.	.	.	.	.	.
SIDT1	SIDT1_Gene.288198	1	chr33	17883836	17884201	+	365	YES	343	0.939726	0.997085	0	343	0.208219	Annotated	SIDT1	SID1 transmembrane family member 1 isoform X1	20	1.08978e-15	82.35	C:GO:0016021; P:GO:0033227; F:GO:0051033	C:integral component of membrane; P:dsRNA transport; F:RNA transmembrane transporter activity
Gene.112737	Gene.112737_Gene.112737	1	chr17	56762605	56764021	-	1416	NO	1416	1	0.999294	0	1416	0.397599	No BLAST Hit	.	.	.	.	.	.	.
Gene.237926	Gene.237926_Gene.237926	1	chr26	27618785	27619478	+	693	NO	693	1	0.992785	0	693	0	No BLAST Hit	.	.	.	.	.	.	.
Gene.303229	Gene.303229_Gene.303229	1	chr37	24866159	24866794	-	635	NO	635	1	0.99685	0	635	0	No BLAST Hit	.	.	.	.	.	.	.
Gene.13444	Gene.13444_Gene.13444	1	chr1	110275457	110275822	+	365	NO	365	1	1	0	365	0	No BLAST Hit	.	.	.	.	.	.	.
SLC7A8	SLC7A8_Gene.406783	11	chr8	3229252	3279062	-	4413	YES	4413	1	0.999773	0	4413	0.0457738	Annotated	SLC7A8	large neutral amino acids transporter small subunit 2 isoform X1	20	0	97.34	C:GO:0005886; F:GO:0015101; F:GO:0015175; F:GO:0015179; P:GO:0015695; P:GO:0015804; C:GO:0016021; F:GO:0019534; P:GO:1901998; P:GO:1902475	C:plasma membrane; F:organic cation transmembrane transporter activity; F:neutral amino acid transmembrane transporter activity; F:L-amino acid transmembrane transporter activity; P:organic cation transport; P:neutral amino acid transport; C:integral component of membrane; F:toxin transmembrane transporter activity; P:toxin transport; P:L-alpha-amino acid transmembrane transport
TMEM269	TMEM269_Gene.94490	7	chr15	563180	577768	-	1037	YES	1037	1	1	0	1037	0	Annotated	TMEM269	transmembrane protein 269 isoform X1	20	0	90.32	C:GO:0016021	C:integral component of membrane
RPUSD3	RPUSD3_Gene.182900	9	chr20	8158322	8167031	+	3333	YES	3333	1	0.997	0	3333	0.380438	Annotated	RPUSD3	RNA pseudouridylate synthase domain-containing protein 3	20	0	92.6	F:GO:0003723; C:GO:0005739; F:GO:0009982; F:GO:0019239; P:GO:0031119	F:RNA binding; C:mitochondrion; F:pseudouridine synthase activity; F:deaminase activity; P:tRNA pseudouridine synthesis
SPRY1	SPRY1_Gene.134710	1	chr19	17039694	17042025	-	2331	NO	2331	1	0.998713	0	2331	0	Annotated	SPRY1	protein sprouty homolog 1	20	0	99.42	P:GO:0000132; P:GO:0001656; P:GO:0001657; P:GO:0001759; C:GO:0005654; C:GO:0005794; C:GO:0005829; P:GO:0008285; C:GO:0016020; P:GO:0034260; P:GO:0040037; P:GO:0043407; P:GO:0046580; P:GO:0051387; P:GO:0060449; P:GO:0070373	P:establishment of mitotic spindle orientation; P:metanephros development; P:ureteric bud development; P:organ induction; C:nucleoplasm; C:Golgi apparatus; C:cytosol; P:negative regulation of cell proliferation; C:membrane; P:negative regulation of GTPase activity; P:negative regulation of fibroblast growth factor receptor signaling pathway; P:negative regulation of MAP kinase activity; P:negative regulation of Ras protein signal transduction; P:negative regulation of neurotrophin TRK receptor signaling pathway; P:bud elongation involved in lung branching; P:negative regulation of ERK1 and ERK2 cascade
Gene.317977	Gene.317977_Gene.317977	1	chr4	58445625	58446755	+	1130	NO	1130	1	0.99823	0	1130	0.115929	No BLAST Hit	.	.	.	.	.	.	.
EPHB3	EPHB3_Gene.293859	16	chr34	17356335	17376380	+	4254	YES	4254	1	0.939116	0	4254	0.0667607	Annotated	EPHB3	ephrin type-B receptor 3	20	0	99.35	P:GO:0001525; P:GO:0001655; F:GO:0005003; F:GO:0005524; C:GO:0005887; P:GO:0007413; F:GO:0008046; P:GO:0016477; P:GO:0018108; P:GO:0021952; P:GO:0022038; P:GO:0022407; P:GO:0031290; P:GO:0034446; P:GO:0043087; P:GO:0046777; P:GO:0048013; P:GO:0048538; P:GO:0048546; P:GO:0050770; P:GO:0051965; P:GO:0060021; P:GO:0060997	P:angiogenesis; P:urogenital system development; F:ephrin receptor activity; F:ATP binding; C:integral component of plasma membrane; P:axonal fasciculation; F:axon guidance receptor activity; P:cell migration; P:peptidyl-tyrosine phosphorylation; P:central nervous system projection neuron axonogenesis; P:corpus callosum development; P:regulation of cell-cell adhesion; P:retinal ganglion cell axon guidance; P:substrate adhesion-dependent cell spreading; P:regulation of GTPase activity; P:protein autophosphorylation; P:ephrin receptor signaling pathway; P:thymus development; P:digestive tract morphogenesis; P:regulation of axonogenesis; P:positive regulation of synapse assembly; P:roof of mouth development; P:dendritic spine morphogenesis
Gene.112069	Gene.112069_Gene.112069	2	chr17	58619294	58622608	-	2764	YES	2764	1	1	0	2764	0.054631	BLAST only	.	.	.	.	.	.	.
Gene.278152	Gene.278152_Gene.278152	10	chr30	4231633	4392926	+	2889	YES	2889	1	0.9955	0	2889	0.0155763	BLAST only	.	.	.	.	.	.	.
Gene.394787	Gene.394787_Gene.394787	1	chr7	77093774	77094258	-	484	NO	484	1	1	0	484	0	No BLAST Hit	.	.	.	.	.	.	.
NONO	NONO_Gene.86519	1	chr14	28854733	28856076	-	1343	YES	1343	1	0.998511	0	1343	0.0469099	Annotated	NONO	non-POU domain-containing octamer-binding protein	20	2.2503e-52	93.81	P:GO:0002218; F:GO:0003682; F:GO:0003723; C:GO:0005730; P:GO:0006310; P:GO:0006974; P:GO:0008380; C:GO:0016607; C:GO:0042382; P:GO:0042752; F:GO:0042802; P:GO:0045892; F:GO:0070888; C:GO:0090575	P:activation of innate immune response; F:chromatin binding; F:RNA binding; C:nucleolus; P:DNA recombination; P:cellular response to DNA damage stimulus; P:RNA splicing; C:nuclear speck; C:paraspeckles; P:regulation of circadian rhythm; F:identical protein binding; P:negative regulation of transcription, DNA-templated; F:E-box binding; C:RNA polymerase II transcription factor complex
Gene.370185	Gene.370185_Gene.370185	1	chr6	7590294	7590941	+	647	NO	647	1	1	0	647	0.238022	No BLAST Hit	.	.	.	.	.	.	.
NOS1	NOS1_Gene.238849	1	chr26	14092542	14093672	-	1130	YES	1130	1	0.99823	0	1130	0	Annotated	NOS1	nitric oxide synthase, brain isoform X1	20	3.30796e-155	93.96	P:GO:0001666; P:GO:0002028; F:GO:0004517; F:GO:0005516; C:GO:0005654; C:GO:0005739; C:GO:0005856; C:GO:0005901; P:GO:0006809; P:GO:0006941; P:GO:0009408; F:GO:0010181; P:GO:0018119; F:GO:0020037; C:GO:0030018; C:GO:0030315; C:GO:0033017; P:GO:0033555; P:GO:0035066; P:GO:0042311; P:GO:0042738; P:GO:0043267; C:GO:0044305; P:GO:0045944; F:GO:0046872; F:GO:0050660; F:GO:0050661; P:GO:0050767; P:GO:0051346; P:GO:0051612; P:GO:0051926; P:GO:0055114; P:GO:0071363; P:GO:0098735; P:GO:0098924; P:GO:0140196	P:response to hypoxia; P:regulation of sodium ion transport; F:nitric-oxide synthase activity; F:calmodulin binding; C:nucleoplasm; C:mitochondrion; C:cytoskeleton; C:caveola; P:nitric oxide biosynthetic process; P:striated muscle contraction; P:response to heat; F:FMN binding; P:peptidyl-cysteine S-nitrosylation; F:heme binding; C:Z disc; C:T-tubule; C:sarcoplasmic reticulum membrane; P:multicellular organismal response to stress; P:positive regulation of histone acetylation; P:vasodilation; P:exogenous drug catabolic process; P:negative regulation of potassium ion transport; C:calyx of Held; P:positive regulation of transcription by RNA polymerase II; F:metal ion binding; F:flavin adenine dinucleotide binding; F:NADP binding; P:regulation of neurogenesis; P:negative regulation of hydrolase activity; P:negative regulation of serotonin uptake; P:negative regulation of calcium ion transport; P:oxidation-reduction process; P:cellular response to growth factor stimulus; P:positive regulation of the force of heart contraction; P:retrograde trans-synaptic signaling by nitric oxide; P:positive regulation of adenylate cyclase-activating adrenergic receptor signaling pathway involved in heart process
Gene.261561	Gene.261561_Gene.261561	1	chr3	27084313	27087921	-	3608	NO	3608	1	0.999723	0	3608	0.0124723	BLAST only	.	.	.	.	.	.	.
PITX3	PITX3_Gene.248565	4	chr28	14778975	14790818	-	2019	YES	2019	1	0.993066	0	2019	0.118871	Annotated	PITX3	pituitary homeobox 3	20	0	99.31	F:GO:0000978; F:GO:0001077; F:GO:0001085; P:GO:0002089; C:GO:0005634; P:GO:0007626; P:GO:0030901; P:GO:0045944; P:GO:0048666; P:GO:0070306; P:GO:0071542	F:RNA polymerase II proximal promoter sequence-specific DNA binding; F:proximal promoter DNA-binding transcription activator activity, RNA polymerase II-specific; F:RNA polymerase II transcription factor binding; P:lens morphogenesis in camera-type eye; C:nucleus; P:locomotory behavior; P:midbrain development; P:positive regulation of transcription by RNA polymerase II; P:neuron development; P:lens fiber cell differentiation; P:dopaminergic neuron differentiation
Gene.257382	Gene.257382_Gene.257382	4	chr29	22022995	22031465	-	566	YES	566	1	1	0	566	0	BLAST only	.	.	.	.	.	.	.
Gene.281972	Gene.281972_Gene.281972	1	chr31	28748236	28753200	-	4964	NO	4961	0.999396	0.998589	0	4961	0.247784	No BLAST Hit	.	.	.	.	.	.	.
Gene.282973	Gene.282973_Gene.282973	1	chr31	36727177	36729521	-	2344	NO	2344	1	1	0	2344	0.181314	No BLAST Hit	.	.	.	.	.	.	.
PRCC	PRCC_Gene.404106	1	chr7	40869256	40869979	-	723	NO	723	1	0.998617	0	723	0.0511757	Annotated	PRCC	proline-rich protein PRCC	20	6.87864e-20	87.88	P:GO:0007093; C:GO:0016607	P:mitotic cell cycle checkpoint; C:nuclear speck
ZNF91	ZNF91_Gene.26163	1	chr1	104851007	104851890	-	883	NO	883	1	1	0	883	0	Annotated	ZNF91	zinc finger protein 677-like	20	0	83.29	F:GO:0003676; C:GO:0005622; P:GO:0006355; F:GO:0046872	F:nucleic acid binding; C:intracellular; P:regulation of transcription, DNA-templated; F:metal ion binding
Gene.409641	Gene.409641_Gene.409641	1	chr8	38974900	38975455	-	555	NO	555	1	1	0	555	0	No BLAST Hit	.	.	.	.	.	.	.
CDHR3	CDHR3_Gene.132108	4	chr18	14566473	14584258	-	609	YES	609	1	0.998358	0	609	0	Annotated	CDHR3	cadherin-related family member 3	20	3.83496e-108	93.01	F:GO:0005509; C:GO:0005886; P:GO:0007156; C:GO:0016021	F:calcium ion binding; C:plasma membrane; P:homophilic cell adhesion via plasma membrane adhesion molecules; C:integral component of membrane
Gene.290983	Gene.290983_Gene.290983	4	chr34	3654424	3736225	-	7631	YES	7631	1	0.999476	0	7631	0.0432447	BLAST only	.	.	.	.	.	.	.
Gene.80678	Gene.80678_Gene.80678	1	chr13	38646875	38647612	-	737	NO	737	1	0.997286	0	737	0	No BLAST Hit	.	.	.	.	.	.	.
COL4A3BP	COL4A3BP_Gene.261449	19	chr3	30717495	30825161	+	7473	YES	7473	1	0.998929	0	7473	0.0311789	Annotated	COL4A3BP	collagen type IV alpha-3-binding protein isoform X1	20	0	94.33	P:GO:0000902; P:GO:0001701; P:GO:0003007; C:GO:0005654; C:GO:0005739; C:GO:0005794; C:GO:0005829; P:GO:0006672; P:GO:0006936; P:GO:0007029; P:GO:0007165; P:GO:0008283; F:GO:0016301; P:GO:0016310; P:GO:0034976; F:GO:0035620; P:GO:0035621; C:GO:0048471; P:GO:0055088; F:GO:0070273; P:GO:0070584; F:GO:0097001	P:cell morphogenesis; P:in utero embryonic development; P:heart morphogenesis; C:nucleoplasm; C:mitochondrion; C:Golgi apparatus; C:cytosol; P:ceramide metabolic process; P:muscle contraction; P:endoplasmic reticulum organization; P:signal transduction; P:cell proliferation; F:kinase activity; P:phosphorylation; P:response to endoplasmic reticulum stress; F:ceramide transporter activity; P:ER to Golgi ceramide transport; C:perinuclear region of cytoplasm; P:lipid homeostasis; F:phosphatidylinositol-4-phosphate binding; P:mitochondrion morphogenesis; F:ceramide binding
Gene.176018	Gene.176018_Gene.176018	1	chr20	50494060	50494399	+	339	NO	339	1	0.9941	0	339	0	No BLAST Hit	.	.	.	.	.	.	.
STK35	STK35_Gene.205215	4	chr24	18927288	18972605	-	7463	YES	7463	1	0.999732	0	7463	0.071687	Annotated	STK35	serine/threonine-protein kinase 35	20	0	95.53	F:GO:0004674; F:GO:0005524; P:GO:0006468	F:protein serine/threonine kinase activity; F:ATP binding; P:protein phosphorylation
M3XPQ7	M3XPQ7_Gene.416027	1	chr8	10479232	10481163	-	1931	NO	1931	1	0.997411	0	1931	0.236147	Annotated	M3XPQ7,DTD2	probable D-tyrosyl-tRNA(Tyr) deacylase 2	20	3.61088e-73	92.8	C:GO:0005737; F:GO:0051500; P:GO:0106074; F:GO:0106105	C:cytoplasm; F:D-tyrosyl-tRNA(Tyr) deacylase activity; P:aminoacyl-tRNA metabolism involved in translational fidelity; F:Ala-tRNA(Thr) hydrolase activity
NHEJ1	NHEJ1_Gene.304844	8	chr37	25556701	25639561	-	1968	YES	1866	0.948171	0.999464	0	1866	0	Annotated	NHEJ1	non-homologous end-joining factor 1	20	0	91.8	F:GO:0003677; C:GO:0005634; P:GO:0006303; P:GO:0006310; P:GO:0010212; P:GO:0030183; P:GO:0030217; C:GO:0070419	F:DNA binding; C:nucleus; P:double-strand break repair via nonhomologous end joining; P:DNA recombination; P:response to ionizing radiation; P:B cell differentiation; P:T cell differentiation; C:nonhomologous end joining complex
Gene.419488	Gene.419488_Gene.419488	1	chr9	12291655	12292323	-	668	NO	668	1	1	0	668	0.0359281	No BLAST Hit	.	.	.	.	.	.	.
Gene.43520	Gene.43520_Gene.43520	1	chr10	69188654	69189072	-	418	NO	418	1	1	0	418	0	No BLAST Hit	.	.	.	.	.	.	.
TAF9B	TAF9B_Gene.465760	8	chrX	59344279	59354997	-	3004	YES	3004	1	0.999667	0	3004	0.069241	Annotated	TAF9B	transcription initiation factor TFIID subunit 9B	20	0	97.04	P:GO:0000122; C:GO:0000124; F:GO:0001075; F:GO:0003743; F:GO:0004402; C:GO:0005669; P:GO:0006413; F:GO:0008134; P:GO:0030307; C:GO:0033276; P:GO:0043066; P:GO:0043966; F:GO:0044212; P:GO:0045944; F:GO:0046982; P:GO:0050821; P:GO:0051123	P:negative regulation of transcription by RNA polymerase II; C:SAGA complex; F:transcription factor activity, RNA polymerase II core promoter sequence-specific binding involved in preinitiation complex assembly; F:translation initiation factor activity; F:histone acetyltransferase activity; C:transcription factor TFIID complex; P:translational initiation; F:transcription factor binding; P:positive regulation of cell growth; C:transcription factor TFTC complex; P:negative regulation of apoptotic process; P:histone H3 acetylation; F:transcription regulatory region DNA binding; P:positive regulation of transcription by RNA polymerase II; F:protein heterodimerization activity; P:protein stabilization; P:RNA polymerase II preinitiation complex assembly
Gene.219667	Gene.219667_Gene.219667	1	chr25	34844760	34845431	+	671	NO	668	0.995529	0.986527	0	668	0.156483	No BLAST Hit	.	.	.	.	.	.	.
ZNF512	ZNF512_Gene.112046	12	chr17	21506706	21543568	+	1972	YES	1972	1	0.998986	0	1972	0.0669371	Annotated	ZNF512	zinc finger protein 512 isoform X2	20	0	98.24	C:GO:0005634; F:GO:0046872	C:nucleus; F:metal ion binding
PHF8	PHF8_Gene.466355	5	chrX	45454706	45472238	-	2184	YES	2184	1	1	0	2184	0	Putative	PHF8	histone lysine demethylase PHF8 isoform X2	20	4.13758e-159	98.16	C:GO:0005634; F:GO:0008168; P:GO:0032259; F:GO:0046872	C:nucleus; F:methyltransferase activity; P:methylation; F:metal ion binding
Gene.251827	Gene.251827_Gene.251827	1	chr28	30653428	30653851	+	423	NO	423	1	1	0	423	0	No BLAST Hit	.	.	.	.	.	.	.
Gene.134632	Gene.134632_Gene.134632	1	chr19	35239108	35240061	+	953	NO	953	1	0.994753	0	953	0.265477	No BLAST Hit	.	.	.	.	.	.	.
NEDD4L	NEDD4L_Gene.24409	30	chr1	17567561	17906248	-	8158	YES	7778	0.95342	0.998714	0	7778	0.00551606	Annotated	NEDD4L	E3 ubiquitin-protein ligase NEDD4-like isoform X6	20	0	99.31	F:GO:0004842; P:GO:0016567; F:GO:0016874	F:ubiquitin-protein transferase activity; P:protein ubiquitination; F:ligase activity
ITGA11	ITGA11_Gene.277774	29	chr30	32446183	32512095	-	4786	YES	4786	1	0.998746	0	4786	0.0125366	Annotated	ITGA11	integrin alpha-11	20	0	97.8	P:GO:0001649; C:GO:0005925; P:GO:0006929; P:GO:0007160; P:GO:0007229; P:GO:0033627; C:GO:0034681; F:GO:0038064; P:GO:0038065; F:GO:0098639	P:osteoblast differentiation; C:focal adhesion; P:substrate-dependent cell migration; P:cell-matrix adhesion; P:integrin-mediated signaling pathway; P:cell adhesion mediated by integrin; C:integrin alpha11-beta1 complex; F:collagen receptor activity; P:collagen-activated signaling pathway; F:collagen binding involved in cell-matrix adhesion
Gene.25944	Gene.25944_Gene.25944	1	chr1	109545075	109548744	-	3669	NO	3669	1	0.8997	0	3669	0.0545108	No BLAST Hit	.	.	.	.	.	.	.
GLUD1	GLUD1_Gene.4492	1	chr1	29690318	29694596	-	4278	NO	4278	1	0.999532	0	4278	0.098878	Annotated	GLUD1,GLUD2,F1Q2N5,M3YC07	glutamate dehydrogenase 1, mitochondrial	20	4.0549e-80	97.83	F:GO:0004352; F:GO:0005524; F:GO:0005525; C:GO:0005759; P:GO:0006537; P:GO:0006538; P:GO:0006541; P:GO:0032024; F:GO:0042802; F:GO:0043531; P:GO:0055114; F:GO:0070403; F:GO:0070728; P:GO:0072350	F:glutamate dehydrogenase (NAD+) activity; F:ATP binding; F:GTP binding; C:mitochondrial matrix; P:glutamate biosynthetic process; P:glutamate catabolic process; P:glutamine metabolic process; P:positive regulation of insulin secretion; F:identical protein binding; F:ADP binding; P:oxidation-reduction process; F:NAD+ binding; F:leucine binding; P:tricarboxylic acid metabolic process
SI	SI_Gene.292679	48	chr34	30290156	30378888	-	6114	YES	6114	1	1	0	6114	0	Annotated	SI	sucrase-isomaltase, intestinal	20	0	95	F:GO:0004558; P:GO:0005975; C:GO:0016021; F:GO:0030246; C:GO:0070062	F:alpha-1,4-glucosidase activity; P:carbohydrate metabolic process; C:integral component of membrane; F:carbohydrate binding; C:extracellular exosome
Gene.23053	Gene.23053_Gene.23053	6	chr1	97956847	97961183	+	1920	YES	1920	1	0.998437	0	1920	0	BLAST only	.	.	.	.	.	.	.
PPEF1	PPEF1_Gene.462903	10	chrX	14864355	14903383	+	2694	YES	2694	1	0.999629	0	2694	0.14588	Annotated	PPEF1	serine/threonine-protein phosphatase with EF-hands 1	20	0	94.69	F:GO:0004721; F:GO:0005506; F:GO:0005509; C:GO:0005829; P:GO:0006470; F:GO:0030145; P:GO:0050906	F:phosphoprotein phosphatase activity; F:iron ion binding; F:calcium ion binding; C:cytosol; P:protein dephosphorylation; F:manganese ion binding; P:detection of stimulus involved in sensory perception
RNF38	RNF38_Gene.54868	12	chr11	52370193	52437451	-	5638	YES	5638	1	0.999645	0	5638	0.0739624	Annotated	RNF38	E3 ubiquitin-protein ligase RNF38 isoform X1	20	0	99.7	F:GO:0004842; C:GO:0005654; P:GO:0016567; F:GO:0016874	F:ubiquitin-protein transferase activity; C:nucleoplasm; P:protein ubiquitination; F:ligase activity
Gene.119088	Gene.119088_Gene.119088	3	chr18	21689429	21697899	-	1760	YES	1760	1	0.998295	0	1760	0.0204545	BLAST only	.	.	.	.	.	.	.
ZNF277	ZNF277_Gene.84964	12	chr14	51920196	52029777	+	6739	YES	6739	1	0.998961	0	6739	0.381511	Annotated	ZNF277	zinc finger protein 277 isoform X1	20	0	97.52	F:GO:0000978; P:GO:0070301; P:GO:2000772	F:RNA polymerase II proximal promoter sequence-specific DNA binding; P:cellular response to hydrogen peroxide; P:regulation of cellular senescence
KLHL25	KLHL25_Gene.269381	3	chr3	49257999	49293882	-	3887	YES	3887	1	0.999485	0	3887	0.0239259	Annotated	KLHL25	kelch-like protein 25	20	0	99.48	C:GO:0005737; P:GO:0006446; P:GO:0016567; C:GO:0031463	C:cytoplasm; P:regulation of translational initiation; P:protein ubiquitination; C:Cul3-RING ubiquitin ligase complex
Gene.324793	Gene.324793_Gene.324793	1	chr5	80063965	80064493	-	528	NO	528	1	1	0	528	0.0511364	No BLAST Hit	.	.	.	.	.	.	.
Gene.245774	Gene.245774_Gene.245774	1	chr27	31288488	31289424	+	936	NO	936	1	0.996795	0	936	0.233974	No BLAST Hit	.	.	.	.	.	.	.
UBA7	UBA7_Gene.187759	24	chr20	39184015	39192827	+	3281	YES	3281	1	0.999695	0	3281	0.0329168	Annotated	UBA7,UBE1L	ubiquitin-like modifier-activating enzyme 7 isoform X1	20	0	91.29	F:GO:0004839; F:GO:0004842; F:GO:0005524; C:GO:0005634; C:GO:0005829; P:GO:0016567; F:GO:0019782; P:GO:0019941; P:GO:0032020	F:ubiquitin activating enzyme activity; F:ubiquitin-protein transferase activity; F:ATP binding; C:nucleus; C:cytosol; P:protein ubiquitination; F:ISG15 activating enzyme activity; P:modification-dependent protein catabolic process; P:ISG15-protein conjugation
Gene.147322	Gene.147322_Gene.147322	1	chr2	31991369	31991728	+	359	NO	359	1	1	0	359	0	No BLAST Hit	.	.	.	.	.	.	.
Gene.282140	Gene.282140_Gene.282140	1	chr31	28783967	28784281	-	314	NO	314	1	0.996815	0	314	0.471338	No BLAST Hit	.	.	.	.	.	.	.
Gene.82813	Gene.82813_Gene.82813	1	chr14	20609455	20610529	+	1074	NO	1074	1	0.999069	0	1074	0.178771	BLAST only	.	.	.	.	.	.	.
Gene.45618	Gene.45618_Gene.45618	1	chr10	21280044	21282901	-	2857	NO	2857	1	1	0	2857	0.0507525	No BLAST Hit	.	.	.	.	.	.	.
Gene.219823	Gene.219823_Gene.219823	1	chr25	51562854	51563295	-	441	NO	441	1	0.997732	0	441	0	No BLAST Hit	.	.	.	.	.	.	.
KCTD7	KCTD7_Gene.360680	4	chr6	804764	815984	+	4789	YES	4633	0.967425	0.999784	156	4789	0.0739194	Annotated	KCTD7	BTB/POZ domain-containing protein KCTD7	20	0	99.62	C:GO:0005829; C:GO:0005886; P:GO:0030007; P:GO:0032411; P:GO:0051260; P:GO:0060081; P:GO:0090461	C:cytosol; C:plasma membrane; P:cellular potassium ion homeostasis; P:positive regulation of transporter activity; P:protein homooligomerization; P:membrane hyperpolarization; P:glutamate homeostasis
Gene.454298	Gene.454298_Gene.454298	1	chr9	22911897	22914186	-	2289	NO	2285	0.998253	0.997812	0	2285	0.0235911	No BLAST Hit	.	.	.	.	.	.	.
Gene.392697	Gene.392697_Gene.392697	1	chr7	10731841	10732285	+	444	NO	444	1	0.997748	0	444	0.137387	No BLAST Hit	.	.	.	.	.	.	.
M3Y8P3	M3Y8P3_Gene.57449	8	chr11	67021220	67033518	-	2255	YES	2255	1	0.993348	0	2255	0.234146	Annotated	M3Y8P3,LCN,Q5VFH6	epididymal-specific lipocalin-9	20	4.0561e-136	81.81	C:GO:0005576; P:GO:0007610; F:GO:0036094	C:extracellular region; P:behavior; F:small molecule binding
CCDC53	CCDC53_Gene.79837	1	chr13	39389154	39389766	+	612	YES	612	1	1	0	612	0	Putative	CCDC53,WASHC3	WASH complex subunit CCDC53 isoform X1	20	4.44063e-93	95.78	P:GO:0006887; P:GO:0030041; C:GO:0071203	P:exocytosis; P:actin filament polymerization; C:WASH complex
Gene.467552	Gene.467552_Gene.467552	3	scaffold_1187	9000	12208	-	1975	YES	1975	1	0.983797	0	1975	0.155443	No BLAST Hit	.	.	.	.	.	.	.
DNMT3A	DNMT3A_Gene.110650	1	chr17	19543836	19544191	-	355	NO	355	1	1	0	355	0	Annotated	DNMT3A	DNA (cytosine-5)-methyltransferase 3A	20	1.13212e-60	94.66	P:GO:0000122; C:GO:0000775; C:GO:0000791; F:GO:0000978; C:GO:0001741; F:GO:0003682; F:GO:0003886; C:GO:0005654; C:GO:0005720; C:GO:0005737; P:GO:0006346; P:GO:0006349; P:GO:0007283; F:GO:0008134; C:GO:0016363; F:GO:0042802; P:GO:0043045; P:GO:0043046; P:GO:0071230; P:GO:0090116	P:negative regulation of transcription by RNA polymerase II; C:chromosome, centromeric region; C:euchromatin; F:RNA polymerase II proximal promoter sequence-specific DNA binding; C:XY body; F:chromatin binding; F:DNA (cytosine-5-)-methyltransferase activity; C:nucleoplasm; C:nuclear heterochromatin; C:cytoplasm; P:methylation-dependent chromatin silencing; P:regulation of gene expression by genetic imprinting; P:spermatogenesis; F:transcription factor binding; C:nuclear matrix; F:identical protein binding; P:DNA methylation involved in embryo development; P:DNA methylation involved in gamete generation; P:cellular response to amino acid stimulus; P:C-5 methylation of cytosine
Gene.31091	Gene.31091_Gene.31091	1	chr1	34014410	34014890	+	480	NO	480	1	0.989583	0	480	0.1125	No BLAST Hit	.	.	.	.	.	.	.
Gene.458068	Gene.458068_Gene.458068	1	chrX	90839094	90841822	+	2728	NO	2728	1	1	0	2728	0.0553519	No BLAST Hit	.	.	.	.	.	.	.
DBR1	DBR1_Gene.203800	8	chr23	34597471	34610161	-	2382	YES	2382	1	1	0	2382	0.0625525	Annotated	DBR1,M3YCU7	lariat debranching enzyme	20	0	96.61	P:GO:0000398; C:GO:0005634; F:GO:0008419; P:GO:0090502	P:mRNA splicing, via spliceosome; C:nucleus; F:RNA lariat debranching enzyme activity; P:RNA phosphodiester bond hydrolysis, endonucleolytic
M91_01646	M91_01646_Gene.377785	8	chr6	43302677	43350972	+	1405	YES	1405	1	0.997865	0	1405	0	Annotated	M91_01646	calcium-binding mitochondrial carrier protein SCaMC-1-like isoform X2	20	0	79.88	C:GO:0016020	C:membrane
Gene.248625	Gene.248625_Gene.248625	1	chr28	37718798	37721144	-	2346	NO	2346	1	0.878943	0	2346	0.110827	No BLAST Hit	.	.	.	.	.	.	.
CRTC3	CRTC3_Gene.261211	1	chr3	53509057	53511456	-	2399	NO	2399	1	0.994998	0	2399	0.277616	Annotated	CRTC3	CREB-regulated transcription coactivator 3	20	1.9606e-39	98.78	C:GO:0005654; C:GO:0005737; F:GO:0008140; P:GO:0032793; P:GO:0042116; P:GO:0043951; P:GO:0045944; P:GO:0050995; P:GO:0051289; P:GO:0097009	C:nucleoplasm; C:cytoplasm; F:cAMP response element binding protein binding; P:positive regulation of CREB transcription factor activity; P:macrophage activation; P:negative regulation of cAMP-mediated signaling; P:positive regulation of transcription by RNA polymerase II; P:negative regulation of lipid catabolic process; P:protein homotetramerization; P:energy homeostasis
Gene.279984	Gene.279984_Gene.279984	1	chr30	22805010	22808317	-	3307	NO	3307	1	0.99879	0	3307	0.0904143	No BLAST Hit	.	.	.	.	.	.	.
B4DQV3	B4DQV3_Gene.27816	1	chr1	17070970	17073583	-	2613	NO	2613	1	0.997321	0	2613	0.143513	Annotated	B4DQV3,ZNF532	zinc finger protein 532	20	3.32964e-115	98.18	F:GO:0000981; F:GO:0003677; C:GO:0005634; P:GO:0006357; F:GO:0046872	F:DNA-binding transcription factor activity, RNA polymerase II-specific; F:DNA binding; C:nucleus; P:regulation of transcription by RNA polymerase II; F:metal ion binding
SERAC1	SERAC1_Gene.28463	19	chr1	47661832	47733991	-	6083	YES	6083	1	0.999507	0	6083	0.44123	Annotated	SERAC1	protein SERAC1 isoform X1	20	0	97.47	P:GO:0030198	P:extracellular matrix organization
Gene.113840	Gene.113840_Gene.113840	2	chr17	3799215	3800791	+	404	YES	404	1	0.997525	0	404	0.383663	No BLAST Hit	.	.	.	.	.	.	.
HSD17B2	HSD17B2_Gene.351990	5	chr5	70174385	70257054	-	2186	YES	2186	1	0.999085	0	2186	0.227813	Annotated	HSD17B2	estradiol 17-beta-dehydrogenase 2	20	0	90.41	P:GO:0001701; P:GO:0001890; F:GO:0004303; C:GO:0016021; P:GO:0032526; F:GO:0047035; P:GO:0055114	P:in utero embryonic development; P:placenta development; F:estradiol 17-beta-dehydrogenase activity; C:integral component of membrane; P:response to retinoic acid; F:testosterone dehydrogenase (NAD+) activity; P:oxidation-reduction process
Gene.303	Gene.303_Gene.303	1	CTG-1515	834	1573	-	739	NO	739	1	0.972936	0	739	0	No BLAST Hit	.	.	.	.	.	.	.
PRELP	PRELP_Gene.309711	3	chr38	187543	201237	+	3784	YES	3784	1	0.999471	0	3784	0.0179704	Annotated	PRELP	prolargin	20	0	96.24	F:GO:0005201; P:GO:0007409; P:GO:0007569; F:GO:0008201; C:GO:0031012; C:GO:0070062	F:extracellular matrix structural constituent; P:axonogenesis; P:cell aging; F:heparin binding; C:extracellular matrix; C:extracellular exosome
Gene.204618	Gene.204618_Gene.204618	1	chr23	38625929	38626353	+	424	NO	424	1	1	0	424	0.200472	No BLAST Hit	.	.	.	.	.	.	.
Gene.149516	Gene.149516_Gene.149516	1	chr2	82666217	82667126	+	909	NO	909	1	1	0	909	0	No BLAST Hit	.	.	.	.	.	.	.
2020-09-06	SEPT6_Gene.458106	2	chrX	90880715	90889192	-	310	YES	310	1	1	0	310	0	Annotated	2020-09-06	septin-6 isoform X4	20	2.42536e-67	100	P:GO:0000281; C:GO:0000777; P:GO:0000921; F:GO:0003924; F:GO:0005525; C:GO:0005819; C:GO:0005940; P:GO:0007283; C:GO:0008021; P:GO:0030154; C:GO:0030496; C:GO:0031105; C:GO:0032154; C:GO:0032160; C:GO:0032173; F:GO:0032947; C:GO:0043679; P:GO:0060271; C:GO:0097227	P:mitotic cytokinesis; C:condensed chromosome kinetochore; P:septin ring assembly; F:GTPase activity; F:GTP binding; C:spindle; C:septin ring; P:spermatogenesis; C:synaptic vesicle; P:cell differentiation; C:midbody; C:septin complex; C:cleavage furrow; C:septin filament array; C:septin collar; F:protein-containing complex scaffold activity; C:axon terminus; P:cilium assembly; C:sperm annulus
OIP5	OIP5_Gene.276666	5	chr30	8436478	8452311	-	921	YES	921	1	0.998914	0	921	0.107492	Annotated	OIP5	protein Mis18-beta	20	3.29292e-167	92.01	C:GO:0000785; C:GO:0005737; C:GO:0010369; C:GO:0015030	C:chromatin; C:cytoplasm; C:chromocenter; C:Cajal body
Gene.314775	Gene.314775_Gene.314775	1	chr4	60067091	60067526	+	435	NO	435	1	1	0	435	0.266667	No BLAST Hit	.	.	.	.	.	.	.
Gene.112307	Gene.112307_Gene.112307	1	chr17	15068594	15069469	-	875	NO	875	1	0.998857	0	875	0.182857	No BLAST Hit	.	.	.	.	.	.	.
Gene.137287	Gene.137287_Gene.137287	1	chr19	2053582	2055999	+	2417	NO	2417	1	1	0	2417	0.029789	No BLAST Hit	.	.	.	.	.	.	.
ADGRB2	ADGRB2_Gene.148509	1	chr2	66761365	66762312	+	947	NO	947	1	0.996832	0	947	0.140444	Annotated	ADGRB2	adhesion G protein-coupled receptor B2 isoform X1	20	7.76344e-179	98.93	F:GO:0004930; P:GO:0007166; P:GO:0007186; C:GO:0016021; P:GO:0016525	F:G protein-coupled receptor activity; P:cell surface receptor signaling pathway; P:G protein-coupled receptor signaling pathway; C:integral component of membrane; P:negative regulation of angiogenesis
KCNH1	KCNH1_Gene.388830	8	chr7	8887034	9214185	-	1999	YES	1999	1	0.898949	0	1999	0	Annotated	KCNH1	potassium voltage-gated channel subfamily H member 1 isoform X2	20	0	98.49	F:GO:0000155; P:GO:0000160; P:GO:0001964; F:GO:0005251; F:GO:0005516; C:GO:0005637; P:GO:0007520; C:GO:0008076; C:GO:0009986; C:GO:0014069; F:GO:0019901; P:GO:0023014; C:GO:0030054; C:GO:0030425; F:GO:0030551; C:GO:0030673; C:GO:0031901; P:GO:0034765; P:GO:0042127; P:GO:0042391; F:GO:0042802; C:GO:0043204; F:GO:0044325; C:GO:0045211; F:GO:0046982; P:GO:0048015; C:GO:0048471; P:GO:0071277; P:GO:0071805; F:GO:0071889; C:GO:0099056; F:GO:1902936	F:phosphorelay sensor kinase activity; P:phosphorelay signal transduction system; P:startle response; F:delayed rectifier potassium channel activity; F:calmodulin binding; C:nuclear inner membrane; P:myoblast fusion; C:voltage-gated potassium channel complex; C:cell surface; C:postsynaptic density; F:protein kinase binding; P:signal transduction by protein phosphorylation; C:cell junction; C:dendrite; F:cyclic nucleotide binding; C:axolemma; C:early endosome membrane; P:regulation of ion transmembrane transport; P:regulation of cell proliferation; P:regulation of membrane potential; F:identical protein binding; C:perikaryon; F:ion channel binding; C:postsynaptic membrane; F:protein heterodimerization activity; P:phosphatidylinositol-mediated signaling; C:perinuclear region of cytoplasm; P:cellular response to calcium ion; P:potassium ion transmembrane transport; F:14-3-3 protein binding; C:integral component of presynaptic membrane; F:phosphatidylinositol bisphosphate binding
Gene.15535	Gene.15535_Gene.15535	1	chr1	29383635	29384988	+	1353	NO	1353	1	0.995565	0	1353	0	No BLAST Hit	.	.	.	.	.	.	.
ARHGEF33	ARHGEF33_Gene.109409	1	chr17	30863020	30865395	+	2375	YES	2375	1	0.993263	0	2375	0.0450526	Annotated	ARHGEF33	rho guanine nucleotide exchange factor 33 isoform X2	20	1.93932e-128	97.81	F:GO:0005089; P:GO:0035023	F:Rho guanyl-nucleotide exchange factor activity; P:regulation of Rho protein signal transduction
Gene.75042	Gene.75042_Gene.75042	1	chr13	3415143	3415555	+	412	NO	412	1	0.997573	0	412	0.0679612	No BLAST Hit	.	.	.	.	.	.	.
Gene.245648	Gene.245648_Gene.245648	1	chr27	45712736	45715896	-	3160	NO	3160	1	0.999367	0	3160	0.141139	No BLAST Hit	.	.	.	.	.	.	.
Celaphus_00004721	Celaphus_00004721_Gene.32799	11	chr1	107406860	107413507	+	2293	YES	2293	1	1	0	2293	0	Annotated	Celaphus_00004721	orphan sodium- and chloride-dependent neurotransmitter transporter NTT5-like isoform X1	20	0	88.46	F:GO:0005328; C:GO:0005886; P:GO:0006836; C:GO:0016021; P:GO:0055085	F:neurotransmitter:sodium symporter activity; C:plasma membrane; P:neurotransmitter transport; C:integral component of membrane; P:transmembrane transport
Gene.289254	Gene.289254_Gene.289254	1	chr33	23754838	23755375	-	537	NO	537	1	1	0	537	0	No BLAST Hit	.	.	.	.	.	.	.
LOC101340867	LOC101340867_Gene.181478	1	chr20	40791860	40793601	+	1741	NO	1741	1	0.999426	0	1741	0.0166571	Annotated	LOC101340867	microtubule-associated protein 4 isoform X16	20	0	86.43	F:GO:0015631	F:tubulin binding
VAMP4	VAMP4_Gene.389600	8	chr7	26928592	26959186	+	5823	YES	5812	0.998111	0.998796	11	5823	0.0291946	Annotated	VAMP4	vesicle-associated membrane protein 4	20	7.81583e-97	97.69	P:GO:0000226; C:GO:0005794; C:GO:0009986; C:GO:0016021; P:GO:0035493; P:GO:0090161	P:microtubule cytoskeleton organization; C:Golgi apparatus; C:cell surface; C:integral component of membrane; P:SNARE complex assembly; P:Golgi ribbon formation
GPNMB	GPNMB_Gene.83253	11	chr14	36964552	36992740	+	3179	YES	3179	1	1	0	3179	0.019503	Annotated	GPNMB	transmembrane glycoprotein NMB	20	0	89.29	P:GO:0001818; P:GO:0007267; F:GO:0008201; P:GO:0010469; C:GO:0016021; P:GO:0030335; P:GO:0031954; P:GO:0034103; P:GO:0042130; F:GO:0045545; F:GO:0048018; P:GO:1901215; P:GO:2000134	P:negative regulation of cytokine production; P:cell-cell signaling; F:heparin binding; P:regulation of signaling receptor activity; C:integral component of membrane; P:positive regulation of cell migration; P:positive regulation of protein autophosphorylation; P:regulation of tissue remodeling; P:negative regulation of T cell proliferation; F:syndecan binding; F:receptor ligand activity; P:negative regulation of neuron death; P:negative regulation of G1/S transition of mitotic cell cycle
Gene.211293	Gene.211293_Gene.211293	1	chr24	47402292	47402594	+	302	NO	302	1	1	0	302	0	No BLAST Hit	.	.	.	.	.	.	.
STN1	STN1_Gene.250254	10	chr28	16225188	16271565	-	5893	YES	5893	1	0.997455	0	5893	0.245715	Annotated	STN1,OBFC1	CST complex subunit STN1 isoform X1	20	0	94.82	P:GO:0010833; P:GO:0016233; F:GO:0043047; C:GO:1990879	P:telomere maintenance via telomere lengthening; P:telomere capping; F:single-stranded telomeric DNA binding; C:CST complex
Gene.276334	Gene.276334_Gene.276334	1	chr30	30228030	30228365	-	335	NO	335	1	1	0	335	0.149254	No BLAST Hit	.	.	.	.	.	.	.
TSR1	TSR1_Gene.428029	15	chr9	46018191	46029835	-	4885	YES	3968	0.812282	0.998488	0	3968	0	Annotated	TSR1	pre-rRNA-processing protein TSR1 homolog	20	0	96.2	P:GO:0000462; F:GO:0003924; F:GO:0005525; C:GO:0005634; C:GO:0030688; F:GO:0034511	P:maturation of SSU-rRNA from tricistronic rRNA transcript (SSU-rRNA, 5.8S rRNA, LSU-rRNA); F:GTPase activity; F:GTP binding; C:nucleus; C:preribosome, small subunit precursor; F:U3 snoRNA binding
ILDR2	ILDR2_Gene.393271	10	chr7	31068335	31129555	+	7641	YES	7445	0.974349	0.999731	196	7641	0.0825808	Annotated	ILDR2	immunoglobulin-like domain-containing receptor 2 isoform X1	20	0	94.77	P:GO:0009749; C:GO:0016021; P:GO:0030073; P:GO:0030154; P:GO:0031016; P:GO:0048873	P:response to glucose; C:integral component of membrane; P:insulin secretion; P:cell differentiation; P:pancreas development; P:homeostasis of number of cells within a tissue
Gene.224739	Gene.224739_Gene.224739	1	chr25	48994010	48994341	+	331	NO	331	1	1	0	331	0	No BLAST Hit	.	.	.	.	.	.	.
Gene.429409	Gene.429409_Gene.429409	1	chr9	8156865	8157708	-	843	NO	843	1	0.996441	0	843	0.084223	No BLAST Hit	.	.	.	.	.	.	.
DGAT2	DGAT2_Gene.192712	8	chr21	22835372	22868245	-	2855	YES	2855	1	0.94676	0	2855	0.147811	Annotated	DGAT2,M9MR46	diacylglycerol O-acyltransferase 2	20	0	99.13	F:GO:0003846; F:GO:0004144; C:GO:0005739; C:GO:0005811; P:GO:0006071; P:GO:0019432; P:GO:0019915; C:GO:0030176; P:GO:0034383; P:GO:0035336; P:GO:0035356; P:GO:0042572; P:GO:0042632; F:GO:0042803; P:GO:0046339; C:GO:0048471; F:GO:0050252; P:GO:0055089; P:GO:0060613; P:GO:0071400	F:2-acylglycerol O-acyltransferase activity; F:diacylglycerol O-acyltransferase activity; C:mitochondrion; C:lipid droplet; P:glycerol metabolic process; P:triglyceride biosynthetic process; P:lipid storage; C:integral component of endoplasmic reticulum membrane; P:low-density lipoprotein particle clearance; P:long-chain fatty-acyl-CoA metabolic process; P:cellular triglyceride homeostasis; P:retinol metabolic process; P:cholesterol homeostasis; F:protein homodimerization activity; P:diacylglycerol metabolic process; C:perinuclear region of cytoplasm; F:retinol O-fatty-acyltransferase activity; P:fatty acid homeostasis; P:fat pad development; P:cellular response to oleic acid
Gene.294111	Gene.294111_Gene.294111	1	chr34	35326869	35327213	+	344	NO	326	0.947674	0.990798	18	344	0.0901163	No BLAST Hit	.	.	.	.	.	.	.
Gene.169756	Gene.169756_Gene.169756	1	chr20	56231384	56232086	-	702	NO	702	1	1	0	702	0.139601	No BLAST Hit	.	.	.	.	.	.	.
Gene.186933	Gene.186933_Gene.186933	6	chr20	45745298	45757421	-	2243	YES	2243	1	0.998217	0	2243	0.0521623	BLAST only	.	.	.	.	.	.	.
REXO1	REXO1_Gene.161948	3	chr20	56907210	56920650	+	2826	YES	2826	1	0.999646	0	2826	0.0300778	Annotated	REXO1	RNA exonuclease 1 homolog	20	0	92.56	F:GO:0003676; F:GO:0004527; P:GO:0090305	F:nucleic acid binding; F:exonuclease activity; P:nucleic acid phosphodiester bond hydrolysis
Gene.357276	Gene.357276_Gene.357276	6	chr6	43126363	43129701	+	1589	YES	1589	1	0.997483	0	1589	0.0534928	BLAST only	.	.	.	.	.	.	.
CFAP58	CFAP58_Gene.249449	3	chr28	16770272	16777920	+	980	YES	980	1	0.997959	0	980	0	Annotated	CFAP58	cilia- and flagella-associated protein 58	20	1.21011e-77	98.65	C:GO:0031514	C:motile cilium
Gene.296956	Gene.296956_Gene.296956	1	chr35	23732385	23733281	-	896	NO	896	1	1	0	896	0.111607	No BLAST Hit	.	.	.	.	.	.	.
GPRC5A	GPRC5A_Gene.239641	3	chr27	33637653	33645619	-	5602	YES	5602	1	0.998393	0	5602	0.0722956	Annotated	GPRC5A	retinoic acid-induced protein 3	20	0	92.86	F:GO:0004930; F:GO:0005118; C:GO:0005730; C:GO:0005886; P:GO:0007175; P:GO:0007186; P:GO:0007601; C:GO:0016021; F:GO:0030295; C:GO:0031982; P:GO:0032147; C:GO:0043235	F:G protein-coupled receptor activity; F:sevenless binding; C:nucleolus; C:plasma membrane; P:negative regulation of epidermal growth factor-activated receptor activity; P:G protein-coupled receptor signaling pathway; P:visual perception; C:integral component of membrane; F:protein kinase activator activity; C:vesicle; P:activation of protein kinase activity; C:receptor complex
Gene.129054	Gene.129054_Gene.129054	1	chr18	45870112	45870942	-	830	NO	830	1	1	0	830	0.153012	No BLAST Hit	.	.	.	.	.	.	.
GIN1	GIN1_Gene.266889	9	chr3	7917406	7946300	+	3518	YES	3518	1	0.999716	0	3518	0.123934	Annotated	GIN1	gypsy retrotransposon integrase-like protein 1 isoform X1	20	0	97.63	F:GO:0003676; P:GO:0015074	F:nucleic acid binding; P:DNA integration
Gene.84096	Gene.84096_Gene.84096	1	chr14	20220897	20222352	+	1455	NO	1455	1	0.999313	0	1455	0	BLAST only	.	.	.	.	.	.	.
HDGFRP2	HDGFRP2_Gene.177427	16	chr20	54923161	54947712	-	4197	YES	4040	0.962592	1	0	4040	0.0483679	Annotated	HDGFRP2	hepatoma-derived growth factor-related protein 2 isoform X1	20	0	92.86	F:GO:0003677; F:GO:0003682; C:GO:0005634; P:GO:0006351; P:GO:0030307	F:DNA binding; F:chromatin binding; C:nucleus; P:transcription, DNA-templated; P:positive regulation of cell growth
Gene.383351	Gene.383351_Gene.383351	1	chr6	40038385	40039083	+	698	NO	698	1	1	0	698	0.0616046	No BLAST Hit	.	.	.	.	.	.	.
GRAP2	GRAP2_Gene.46846	7	chr10	25619924	25640905	-	3249	YES	3249	1	0.999077	0	3249	0.0400123	Annotated	GRAP2	GRB2-related adapter protein 2 isoform X2	20	6.19231e-132	95.26	C:GO:0005634; C:GO:0005768	C:nucleus; C:endosome
KAZN	KAZN_Gene.151939	15	chr2	79738680	79884963	-	5675	YES	5382	0.94837	0.998514	0	5382	0	Annotated	KAZN	kazrin isoform X1	20	0	97.34	C:GO:0001533; C:GO:0030057	C:cornified envelope; C:desmosome
SETBP1	SETBP1_Gene.386538	6	chr7	45672357	46029260	-	5238	YES	5181	0.989118	0.999614	57	5238	0.0366552	Annotated	SETBP1	SET-binding protein	20	0	97.59	F:GO:0000981; F:GO:0003677; F:GO:0005515; C:GO:0005829; P:GO:0006357; C:GO:0016604	F:DNA-binding transcription factor activity, RNA polymerase II-specific; F:DNA binding; F:protein binding; C:cytosol; P:regulation of transcription by RNA polymerase II; C:nuclear body
TPH1	TPH1_Gene.195515	3	chr21	40669630	40673210	-	298	YES	298	1	1	0	298	0	Annotated	TPH1	tryptophan 5-hydroxylase 1	20	1.35967e-64	99.9	F:GO:0004510; F:GO:0005506; C:GO:0005737; P:GO:0009072; P:GO:0042427; P:GO:0045600; P:GO:0046849; P:GO:0055114; P:GO:0060749	F:tryptophan 5-monooxygenase activity; F:iron ion binding; C:cytoplasm; P:aromatic amino acid family metabolic process; P:serotonin biosynthetic process; P:positive regulation of fat cell differentiation; P:bone remodeling; P:oxidation-reduction process; P:mammary gland alveolus development
Gene.110069	Gene.110069_Gene.110069	2	chr17	39355948	39357340	+	411	YES	411	1	0.997567	0	411	0	No BLAST Hit	.	.	.	.	.	.	.
Gene.265679	Gene.265679_Gene.265679	1	chr3	51967651	51968100	-	449	NO	449	1	0.997773	0	449	0	No BLAST Hit	.	.	.	.	.	.	.
Gene.281179	Gene.281179_Gene.281179	1	chr31	37222285	37222592	+	307	NO	307	1	0.996743	0	307	0	No BLAST Hit	.	.	.	.	.	.	.
RAB2A	RAB2A_Gene.25882	1	chr1	25629026	25631274	-	2248	YES	2098	0.933274	0.978551	10	2108	0.0507117	Annotated	RAB2A,RAB2	ras-related protein Rab-2A	20	1.43974e-116	99.37	C:GO:0000139; F:GO:0003924; F:GO:0005515; F:GO:0005525; C:GO:0005634; C:GO:0005765; C:GO:0005789; P:GO:0006888; P:GO:0007030; P:GO:0007264; P:GO:0015031; F:GO:0019003; C:GO:0033116; C:GO:0042470; C:GO:0070062	C:Golgi membrane; F:GTPase activity; F:protein binding; F:GTP binding; C:nucleus; C:lysosomal membrane; C:endoplasmic reticulum membrane; P:ER to Golgi vesicle-mediated transport; P:Golgi organization; P:small GTPase mediated signal transduction; P:protein transport; F:GDP binding; C:endoplasmic reticulum-Golgi intermediate compartment membrane; C:melanosome; C:extracellular exosome
UST	UST_Gene.26090	8	chr1	39686986	39978782	+	4461	YES	4461	1	0.998655	0	4461	0.0542479	Annotated	UST	uronyl 2-sulfotransferase isoform X1	20	0	98.9	C:GO:0000139; P:GO:0006477; F:GO:0008146; C:GO:0016021; P:GO:0030010; P:GO:0030208; P:GO:0050770	C:Golgi membrane; P:protein sulfation; F:sulfotransferase activity; C:integral component of membrane; P:establishment of cell polarity; P:dermatan sulfate biosynthetic process; P:regulation of axonogenesis
Gene.218917	Gene.218917_Gene.218917	1	chr25	51615344	51616066	-	722	NO	722	1	0.998615	0	722	0	No BLAST Hit	.	.	.	.	.	.	.
SLCO1C1	SLCO1C1_Gene.242411	15	chr27	26686698	26742067	-	2859	YES	2859	1	0.998951	0	2859	0	Annotated	SLCO1C1	solute carrier organic anion transporter family member 1C1 isoform X1	20	0	97.49	C:GO:0005887; P:GO:0008206; F:GO:0015125; F:GO:0015347; F:GO:0015349; P:GO:0015721; P:GO:0043252; P:GO:0070327	C:integral component of plasma membrane; P:bile acid metabolic process; F:bile acid transmembrane transporter activity; F:sodium-independent organic anion transmembrane transporter activity; F:thyroid hormone transmembrane transporter activity; P:bile acid and bile salt transport; P:sodium-independent organic anion transport; P:thyroid hormone transport
Gene.71602	Gene.71602_Gene.71602	1	chr12	12444439	12444874	+	435	NO	435	1	0.997701	0	435	0	No BLAST Hit	.	.	.	.	.	.	.
CBX6	CBX6_Gene.38037	5	chr10	26474780	26485862	+	6173	YES	4937	0.799773	0.996354	0	4937	0.0647983	Annotated	CBX6	chromobox protein homolog 6	20	0	94.25	P:GO:0000122; C:GO:0000792; F:GO:0003727; P:GO:0006325; C:GO:0009898; C:GO:0030175; C:GO:0030425; C:GO:0030426; P:GO:0031175; C:GO:0031519; C:GO:0043025	P:negative regulation of transcription by RNA polymerase II; C:heterochromatin; F:single-stranded RNA binding; P:chromatin organization; C:cytoplasmic side of plasma membrane; C:filopodium; C:dendrite; C:growth cone; P:neuron projection development; C:PcG protein complex; C:neuronal cell body
GJC3	GJC3_Gene.376864	2	chr6	9441912	9442567	+	344	YES	344	1	1	0	344	0	Annotated	GJC3	gap junction gamma-3 protein	20	1.56715e-73	88.91	C:GO:0005922; P:GO:0007605; C:GO:0016021; P:GO:0042552; F:GO:0042803; C:GO:0043209; P:GO:0086053; F:GO:0086077	C:connexin complex; P:sensory perception of sound; C:integral component of membrane; P:myelination; F:protein homodimerization activity; C:myelin sheath; P:AV node cell to bundle of His cell communication by electrical coupling; F:gap junction channel activity involved in AV node cell-bundle of His cell electrical coupling
Gene.88631	Gene.88631_Gene.88631	11	chr15	15543112	15592870	-	2837	YES	2837	1	0.996475	0	2837	0.183997	BLAST only	.	.	.	.	.	.	.
Q6ZS12	Q6ZS12_Gene.308399	4	chr38	3176936	3184837	+	548	YES	548	1	1	0	548	0	Annotated	Q6ZS12,KCNT2	potassium channel subfamily T member 2-like	20	1.34524e-128	100	P:GO:0006813; C:GO:0016021	P:potassium ion transport; C:integral component of membrane
RNASET2	RNASET2_Gene.4376	9	chr1	54878718	54898474	-	1219	YES	1219	1	0.998359	0	1219	0.0426579	Annotated	RNASET2	ribonuclease T2	20	0	86.06	F:GO:0003723; F:GO:0033897; P:GO:0090502	F:RNA binding; F:ribonuclease T2 activity; P:RNA phosphodiester bond hydrolysis, endonucleolytic
WWC3	WWC3_Gene.467027	2	chrX	6693141	6698817	+	315	YES	315	1	1	0	315	0	Annotated	WWC3	protein WWC3-like	20	2.0534e-67	100	P:GO:0000122; C:GO:0005829; F:GO:0019900; F:GO:0032947; P:GO:0035331; P:GO:0046621	P:negative regulation of transcription by RNA polymerase II; C:cytosol; F:kinase binding; F:protein-containing complex scaffold activity; P:negative regulation of hippo signaling; P:negative regulation of organ growth
GTF2F2	GTF2F2_Gene.298501	1	chr36	16541367	16542698	-	1331	NO	1331	1	1	0	1331	0	Annotated	GTF2F2	general transcription factor IIF subunit 2	20	2.33579e-171	96.26	F:GO:0003677; F:GO:0004386; F:GO:0005524; C:GO:0005674; C:GO:0015630; P:GO:0032968; P:GO:0060261	F:DNA binding; F:helicase activity; F:ATP binding; C:transcription factor TFIIF complex; C:microtubule cytoskeleton; P:positive regulation of transcription elongation from RNA polymerase II promoter; P:positive regulation of transcription initiation from RNA polymerase II promoter
Gene.342609	Gene.342609_Gene.342609	1	chr5	41769997	41770923	+	926	NO	926	1	1	0	926	0.0442765	No BLAST Hit	.	.	.	.	.	.	.
Gene.130190	Gene.130190_Gene.130190	1	chr18	25453108	25456565	-	3457	NO	3457	1	0.99624	0	3457	0.0104137	BLAST only	.	.	.	.	.	.	.
ATF6	ATF6_Gene.306442	16	chr38	20761252	20959671	-	6880	YES	6880	1	0.998547	0	6880	0	Annotated	ATF6	cyclic AMP-dependent transcription factor ATF-6 alpha	20	0	96.85	F:GO:0003700; C:GO:0005634; C:GO:0005794; C:GO:0030176; P:GO:0030968; F:GO:0035497; F:GO:0042802; F:GO:0046982; P:GO:1990440	F:DNA-binding transcription factor activity; C:nucleus; C:Golgi apparatus; C:integral component of endoplasmic reticulum membrane; P:endoplasmic reticulum unfolded protein response; F:cAMP response element binding; F:identical protein binding; F:protein heterodimerization activity; P:positive regulation of transcription from RNA polymerase II promoter in response to endoplasmic reticulum stress
L7PBD1	L7PBD1_Gene.468143	5	scaffold_126	404567	407225	-	809	YES	731	0.903585	0.997264	0	731	0	Annotated	L7PBD1,PPIA	peptidyl-prolyl cis-trans isomerase A	20	1.5343e-122	97.74	P:GO:0000413; F:GO:0003755; C:GO:0005576; C:GO:0005634; C:GO:0005739; C:GO:0005829; P:GO:0006457; F:GO:0016018; P:GO:0045069; F:GO:0051082	P:protein peptidyl-prolyl isomerization; F:peptidyl-prolyl cis-trans isomerase activity; C:extracellular region; C:nucleus; C:mitochondrion; C:cytosol; P:protein folding; F:cyclosporin A binding; P:regulation of viral genome replication; F:unfolded protein binding
PEAK1	PEAK1_Gene.278737	1	chr30	39289873	39293019	+	3146	NO	3146	1	0.998411	0	3146	0	Annotated	PEAK1	pseudopodium-enriched atypical kinase 1	20	0	85.01	F:GO:0004715; F:GO:0005524; C:GO:0005925; C:GO:0015629; P:GO:0016477; P:GO:0018108; P:GO:0034446; F:GO:0042802; P:GO:0046777; P:GO:0051893	F:non-membrane spanning protein tyrosine kinase activity; F:ATP binding; C:focal adhesion; C:actin cytoskeleton; P:cell migration; P:peptidyl-tyrosine phosphorylation; P:substrate adhesion-dependent cell spreading; F:identical protein binding; P:protein autophosphorylation; P:regulation of focal adhesion assembly
IFNLR1	IFNLR1_Gene.158797	7	chr2	72811289	72830735	+	4807	YES	4807	1	0.998544	0	4807	0.0671937	Annotated	IFNLR1	interferon lambda receptor 1	20	0	83.35	P:GO:0002385; C:GO:0032002; P:GO:0050691	P:mucosal immune response; C:interleukin-28 receptor complex; P:regulation of defense response to virus by host
Gene.178165	Gene.178165_Gene.178165	1	chr20	49807179	49807566	-	387	NO	387	1	1	0	387	0.317829	No BLAST Hit	.	.	.	.	.	.	.
Gene.12645	Gene.12645_Gene.12645	1	chr1	117049799	117051137	+	1338	NO	1338	1	0.996263	0	1338	0.251868	No BLAST Hit	.	.	.	.	.	.	.
PSMC3	PSMC3_Gene.464203	1	chrX	50738133	50739508	-	1375	YES	1375	1	1	0	1375	0	Annotated	PSMC3	26S protease regulatory subunit 6A	20	0	99.01	C:GO:0000932; F:GO:0005524; C:GO:0005634; F:GO:0008233; C:GO:0022624; F:GO:0036402; F:GO:0042802; P:GO:0043921; P:GO:0045944; P:GO:1901800	C:P-body; F:ATP binding; C:nucleus; F:peptidase activity; C:proteasome accessory complex; F:proteasome-activating ATPase activity; F:identical protein binding; P:modulation by host of viral transcription; P:positive regulation of transcription by RNA polymerase II; P:positive regulation of proteasomal protein catabolic process
Gene.243844	Gene.243844_Gene.243844	1	chr27	2292034	2295589	-	3555	NO	3555	1	0.997187	0	3555	0.342616	No BLAST Hit	.	.	.	.	.	.	.
Gene.253600	Gene.253600_Gene.253600	1	chr28	34088133	34088525	+	392	NO	392	1	1	0	392	0	No BLAST Hit	.	.	.	.	.	.	.
LOC106516096	LOC106516096_Gene.334162	2	chr5	63377823	63379494	-	730	YES	730	1	0.986301	0	730	0.191781	Putative	LOC106516096	Protein LZIC	20	3.18044e-24	69.31	F:GO:0008013; C:GO:0016020; C:GO:0016021	F:beta-catenin binding; C:membrane; C:integral component of membrane
RPL18	RPL18_Gene.463387	1	chrX	12031302	12032225	+	923	YES	923	1	0.997833	0	923	0.210184	Putative	RPL18	60S ribosomal protein L18	20	3.91049e-120	97.31	P:GO:0000184; P:GO:0002181; F:GO:0003723; F:GO:0003735; C:GO:0005622; C:GO:0005634; C:GO:0005730; C:GO:0005737; C:GO:0005783; C:GO:0005791; C:GO:0005829; C:GO:0005840; C:GO:0005925; P:GO:0006412; P:GO:0006413; P:GO:0006614; C:GO:0016020; C:GO:0022625; C:GO:0042788	P:nuclear-transcribed mRNA catabolic process, nonsense-mediated decay; P:cytoplasmic translation; F:RNA binding; F:structural constituent of ribosome; C:intracellular; C:nucleus; C:nucleolus; C:cytoplasm; C:endoplasmic reticulum; C:rough endoplasmic reticulum; C:cytosol; C:ribosome; C:focal adhesion; P:translation; P:translational initiation; P:SRP-dependent cotranslational protein targeting to membrane; C:membrane; C:cytosolic large ribosomal subunit; C:polysomal ribosome
Gene.261473	Gene.261473_Gene.261473	1	chr3	91959596	91961801	+	2205	NO	2205	1	0.998639	0	2205	0.462585	No BLAST Hit	.	.	.	.	.	.	.
Gene.146906	Gene.146906_Gene.146906	1	chr2	82311299	82311895	+	596	NO	596	1	1	0	596	0.033557	No BLAST Hit	.	.	.	.	.	.	.
Gene.58503	Gene.58503_Gene.58503	1	chr11	22191430	22193462	-	2032	NO	2032	1	0.997047	0	2032	0	No BLAST Hit	.	.	.	.	.	.	.
Gene.64553	Gene.64553_Gene.64553	2	chr12	10791346	10792713	+	679	YES	679	1	1	0	679	0.095729	BLAST only	.	.	.	.	.	.	.
Gene.249676	Gene.249676_Gene.249676	3	chr28	27476629	27483985	-	1406	YES	1406	1	1	0	1406	0.0213371	BLAST only	.	.	.	.	.	.	.
Gene.176607	Gene.176607_Gene.176607	1	chr20	48549781	48550367	+	586	NO	586	1	1	0	586	0.136519	BLAST only	.	.	.	.	.	.	.
Gene.455777	Gene.455777_Gene.455777	1	chrX	91471983	91472337	+	354	NO	354	1	1	0	354	0	No BLAST Hit	.	.	.	.	.	.	.
Gene.320838	Gene.320838_Gene.320838	1	chr4	27866723	27867417	+	694	NO	694	1	1	0	694	0	No BLAST Hit	.	.	.	.	.	.	.
Gene.75226	Gene.75226_Gene.75226	40	chr13	37779477	37847433	+	6046	YES	6035	0.998181	0.923944	11	6046	0.00810453	BLAST only	.	.	.	.	.	.	.
Gene.282659	Gene.282659_Gene.282659	1	chr31	33942401	33944811	+	2410	NO	2410	1	0.99751	0	2410	0.0215768	No BLAST Hit	.	.	.	.	.	.	.
Gene.293992	Gene.293992_Gene.293992	1	chr34	8448067	8448858	-	791	NO	791	1	0.998736	0	791	0	No BLAST Hit	.	.	.	.	.	.	.
CYP2S1	CYP2S1_Gene.7651	9	chr1	112893485	112905970	-	3552	YES	3552	1	0.998592	0	3552	0.057714	Putative	CYP2S1	cytochrome P450 2S1	20	0	88.98	F:GO:0004497; F:GO:0005506; C:GO:0005783; C:GO:0016020; C:GO:0016021; F:GO:0016491; F:GO:0016705; F:GO:0016712; F:GO:0020037; F:GO:0046872; P:GO:0055114	F:monooxygenase activity; F:iron ion binding; C:endoplasmic reticulum; C:membrane; C:integral component of membrane; F:oxidoreductase activity; F:oxidoreductase activity, acting on paired donors, with incorporation or reduction of molecular oxygen; F:oxidoreductase activity, acting on paired donors, with incorporation or reduction of molecular oxygen, reduced flavin or flavoprotein as one donor, and incorporation of one atom of oxygen; F:heme binding; F:metal ion binding; P:oxidation-reduction process
Gene.261058	Gene.261058_Gene.261058	1	chr3	58007049	58007884	+	835	NO	835	1	0.998802	0	835	0	No BLAST Hit	.	.	.	.	.	.	.
PSMD8	PSMD8_Gene.3111	7	chr1	114794125	114800941	-	1694	YES	1694	1	1	0	1694	0	Annotated	PSMD8	26S proteasome non-ATPase regulatory subunit 8	20	0	95.27	C:GO:0005634; C:GO:0005829; C:GO:0008541; P:GO:0031647; P:GO:0043161; P:GO:0043248; C:GO:0070062; P:GO:1903955	C:nucleus; C:cytosol; C:proteasome regulatory particle, lid subcomplex; P:regulation of protein stability; P:proteasome-mediated ubiquitin-dependent protein catabolic process; P:proteasome assembly; C:extracellular exosome; P:positive regulation of protein targeting to mitochondrion
TRPV2	TRPV2_Gene.353939	15	chr5	39571884	39592324	-	3870	YES	3870	1	0.999742	0	3870	0.0607235	Annotated	TRPV2	transient receptor potential cation channel subfamily V member 2	20	0	93.89	F:GO:0005262; C:GO:0005622; C:GO:0005887; P:GO:0009408; C:GO:0009986; C:GO:0032584; C:GO:0044295; C:GO:0044297; P:GO:0045773; P:GO:0070588; P:GO:0090280; P:GO:0120162	F:calcium channel activity; C:intracellular; C:integral component of plasma membrane; P:response to heat; C:cell surface; C:growth cone membrane; C:axonal growth cone; C:cell body; P:positive regulation of axon extension; P:calcium ion transmembrane transport; P:positive regulation of calcium ion import; P:positive regulation of cold-induced thermogenesis
Gene.223448	Gene.223448_Gene.223448	1	chr25	15310221	15310865	+	644	NO	644	1	0.996894	0	644	0.195652	No BLAST Hit	.	.	.	.	.	.	.
Gene.133797	Gene.133797_Gene.133797	1	chr18	42961144	42961726	-	582	NO	582	1	1	0	582	0	No BLAST Hit	.	.	.	.	.	.	.
Gene.187038	Gene.187038_Gene.187038	1	chr20	57861202	57861519	-	317	NO	317	1	0.996845	0	317	0.22082	No BLAST Hit	.	.	.	.	.	.	.
JPH1	JPH1_Gene.256131	3	chr29	22872467	22881624	-	2385	YES	2385	1	0.999161	0	2385	0.027673	Annotated	JPH1	junctophilin-1	20	5.23518e-170	97.87	C:GO:0005654; C:GO:0005886; P:GO:0007517; F:GO:0008307; C:GO:0014701; F:GO:0015278; C:GO:0016021; C:GO:0030018; C:GO:0030314; P:GO:0051209	C:nucleoplasm; C:plasma membrane; P:muscle organ development; F:structural constituent of muscle; C:junctional sarcoplasmic reticulum membrane; F:calcium-release channel activity; C:integral component of membrane; C:Z disc; C:junctional membrane complex; P:release of sequestered calcium ion into cytosol
Gene.70984	Gene.70984_Gene.70984	6	chr12	66149334	66165410	+	1290	YES	1290	1	0.999225	0	1290	0.0627907	BLAST only	.	.	.	.	.	.	.
Gene.137781	Gene.137781_Gene.137781	1	chr2	82890050	82890396	+	346	NO	346	1	0.99711	0	346	0	No BLAST Hit	.	.	.	.	.	.	.
EBNA1BP2	EBNA1BP2_Gene.93566	9	chr15	16937800	16947338	+	2603	YES	2603	1	0.999616	0	2603	0.340761	Annotated	EBNA1BP2	probable rRNA-processing protein EBP2	20	0	97.75	C:GO:0005730; P:GO:0006364; C:GO:0030687; C:GO:0034399; P:GO:0042273	C:nucleolus; P:rRNA processing; C:preribosome, large subunit precursor; C:nuclear periphery; P:ribosomal large subunit biogenesis
KRT28	KRT28_Gene.421172	8	chr9	21508091	21515169	+	1784	YES	1784	1	0.998318	0	1784	0	Annotated	KRT28,KRT25,KRT10	keratin, type I cytoskeletal 25	20	0	99.16	F:GO:0005198; C:GO:0005737; C:GO:0005882; P:GO:0007568; P:GO:0031069; P:GO:0045109; F:GO:0046982	F:structural molecule activity; C:cytoplasm; C:intermediate filament; P:aging; P:hair follicle morphogenesis; P:intermediate filament organization; F:protein heterodimerization activity
Gene.439259	Gene.439259_Gene.439259	1	chr9	57832949	57833435	-	486	NO	486	1	0.950617	0	486	0.109053	No BLAST Hit	.	.	.	.	.	.	.
Gene.104232	Gene.104232_Gene.104232	1	chr16	35925308	35925761	-	453	NO	453	1	0.995585	0	453	0	No BLAST Hit	.	.	.	.	.	.	.
PNKD	PNKD_Gene.305014	8	chr37	24923171	24929673	+	2660	YES	2660	1	0.992857	0	2660	0.196241	Annotated	PNKD	probable hydrolase PNKD isoform X1	20	0	98.82	F:GO:0004416; C:GO:0005739; C:GO:0016021; P:GO:0019243; P:GO:0032225; P:GO:0042053; P:GO:0046929; P:GO:0050884	F:hydroxyacylglutathione hydrolase activity; C:mitochondrion; C:integral component of membrane; P:methylglyoxal catabolic process to D-lactate via S-lactoyl-glutathione; P:regulation of synaptic transmission, dopaminergic; P:regulation of dopamine metabolic process; P:negative regulation of neurotransmitter secretion; P:neuromuscular process controlling posture
Gene.139578	Gene.139578_Gene.139578	1	chr2	79786415	79786766	-	351	NO	351	1	0.997151	0	351	0	No BLAST Hit	.	.	.	.	.	.	.
Gene.261436	Gene.261436_Gene.261436	11	chr3	89026851	89048648	-	2423	YES	2423	1	0.994635	0	2423	0.0222864	BLAST only	.	.	.	.	.	.	.
DTX1	DTX1_Gene.227349	1	chr26	10701715	10704004	+	2289	YES	2289	1	0.995194	0	2289	0.122324	Annotated	DTX1	E3 ubiquitin-protein ligase DTX1	20	3.13221e-123	91.96	F:GO:0005112; C:GO:0005829; F:GO:0008270; P:GO:0008593; P:GO:0010001; P:GO:0016567; C:GO:0016604; F:GO:0016874; F:GO:0031625; P:GO:0045581; P:GO:0045665; P:GO:1990830	F:Notch binding; C:cytosol; F:zinc ion binding; P:regulation of Notch signaling pathway; P:glial cell differentiation; P:protein ubiquitination; C:nuclear body; F:ligase activity; F:ubiquitin protein ligase binding; P:negative regulation of T cell differentiation; P:negative regulation of neuron differentiation; P:cellular response to leukemia inhibitory factor
Gene.68710	Gene.68710_Gene.68710	1	chr12	20216450	20216875	+	425	NO	425	1	1	0	425	0	BLAST only	.	.	.	.	.	.	.
Gene.12424	Gene.12424_Gene.12424	2	chr1	120568806	120570106	+	893	YES	893	1	0.979843	0	893	0.239642	No BLAST Hit	.	.	.	.	.	.	.
POLQ	POLQ_Gene.288359	12	chr33	24853000	24877634	-	2078	YES	2078	1	1	0	2078	0	Annotated	POLQ	DNA polymerase theta	20	0	94.35	F:GO:0003677; F:GO:0003887; F:GO:0005524; P:GO:0006261; P:GO:0071897	F:DNA binding; F:DNA-directed DNA polymerase activity; F:ATP binding; P:DNA-dependent DNA replication; P:DNA biosynthetic process
TBL1XR1	TBL1XR1_Gene.294237	14	chr34	40607159	40646215	-	6473	YES	6473	1	0.998919	0	6473	0.0367681	Annotated	TBL1XR1	F-box-like/WD repeat-containing protein TBL1XR1 isoform X1	20	0	99.59	C:GO:0000118; P:GO:0000122; P:GO:0002021; F:GO:0003714; F:GO:0008013; P:GO:0016042; P:GO:0016575; C:GO:0017053; P:GO:0035264; F:GO:0042393; P:GO:0043161; F:GO:0044212; P:GO:0045944; F:GO:0047485; P:GO:0050872; P:GO:0060613; C:GO:0072686; P:GO:0090207; P:GO:0090263	C:histone deacetylase complex; P:negative regulation of transcription by RNA polymerase II; P:response to dietary excess; F:transcription corepressor activity; F:beta-catenin binding; P:lipid catabolic process; P:histone deacetylation; C:transcriptional repressor complex; P:multicellular organism growth; F:histone binding; P:proteasome-mediated ubiquitin-dependent protein catabolic process; F:transcription regulatory region DNA binding; P:positive regulation of transcription by RNA polymerase II; F:protein N-terminus binding; P:white fat cell differentiation; P:fat pad development; C:mitotic spindle; P:regulation of triglyceride metabolic process; P:positive regulation of canonical Wnt signaling pathway
K9K3B1	K9K3B1_Gene.108946	6	chr17	56136871	56231778	-	3148	YES	3148	1	0.997141	0	3148	0.0730623	Annotated	K9K3B1,WARS2	tryptophan--tRNA ligase, mitochondrial	20	0	95.69	P:GO:0001570; F:GO:0004830; F:GO:0005524; C:GO:0005759; P:GO:0006436	P:vasculogenesis; F:tryptophan-tRNA ligase activity; F:ATP binding; C:mitochondrial matrix; P:tryptophanyl-tRNA aminoacylation
ZNF609	ZNF609_Gene.277169	9	chr30	29052974	29233666	+	10497	YES	10497	1	0.999809	0	10497	0.0585882	Annotated	ZNF609	zinc finger protein 609 isoform X1	20	0	99.1	F:GO:0046872	F:metal ion binding
DNAJC3	DNAJC3_Gene.198023	12	chr22	46400633	46493291	+	5590	YES	5590	1	0.968694	0	5590	0.0191413	Annotated	DNAJC3	dnaJ homolog subfamily C member 3	20	0	99.58	F:GO:0004860; C:GO:0005788; C:GO:0005829; F:GO:0016301; F:GO:0019901; C:GO:0031205; P:GO:0036494; P:GO:0043066; F:GO:0051087; P:GO:0051603; F:GO:0051787; C:GO:0070062; P:GO:0070417; P:GO:1903912; P:GO:1904030	F:protein kinase inhibitor activity; C:endoplasmic reticulum lumen; C:cytosol; F:kinase activity; F:protein kinase binding; C:endoplasmic reticulum Sec complex; P:positive regulation of translation initiation in response to endoplasmic reticulum stress; P:negative regulation of apoptotic process; F:chaperone binding; P:proteolysis involved in cellular protein catabolic process; F:misfolded protein binding; C:extracellular exosome; P:cellular response to cold; P:negative regulation of endoplasmic reticulum stress-induced eIF2 alpha phosphorylation; P:negative regulation of cyclin-dependent protein kinase activity
Gene.199270	Gene.199270_Gene.199270	1	chr22	51246336	51246641	+	305	NO	0	0	0	NA	NA	0.593443	No BLAST Hit	.	.	.	.	.	.	.
Gene.79598	Gene.79598_Gene.79598	1	chr13	35582134	35582597	-	463	NO	463	1	1	0	463	0	No BLAST Hit	.	.	.	.	.	.	.
Gene.418035	Gene.418035_Gene.418035	1	chr8	42413416	42414226	+	810	NO	810	1	1	0	810	0	No BLAST Hit	.	.	.	.	.	.	.
STPG1	STPG1_Gene.150458	10	chr2	72621537	72670775	+	3073	YES	3073	1	0.997722	0	3073	0	Annotated	STPG1	O(6)-methylguanine-induced apoptosis 2 isoform X1	20	0	91.12	C:GO:0005739; P:GO:0043065; P:GO:0090073; P:GO:1902110	C:mitochondrion; P:positive regulation of apoptotic process; P:positive regulation of protein homodimerization activity; P:positive regulation of mitochondrial membrane permeability involved in apoptotic process
DPAGT1	DPAGT1_Gene.331620	9	chr5	14842154	14847295	+	2497	YES	2497	1	0.9996	0	2497	0.0132159	Annotated	DPAGT1	UDP-N-acetylglucosamine--dolichyl-phosphate N-acetylglucosaminephosphotransferase	20	0	98.21	F:GO:0003975; F:GO:0003976; P:GO:0006489; F:GO:0008963; C:GO:0016021; C:GO:0043231	F:UDP-N-acetylglucosamine-dolichyl-phosphate N-acetylglucosaminephosphotransferase activity; F:UDP-N-acetylglucosamine-lysosomal-enzyme N-acetylglucosaminephosphotransferase activity; P:dolichyl diphosphate biosynthetic process; F:phospho-N-acetylmuramoyl-pentapeptide-transferase activity; C:integral component of membrane; C:intracellular membrane-bounded organelle
LOC100685822	LOC100685822_Gene.157046	2	chr2	74589258	74593726	-	1188	YES	1188	1	0.999158	0	1188	0.0378788	Annotated	LOC100685822	SCAN domain-containing protein 1-like	20	3.59219e-103	88.28	F:GO:0003700; C:GO:0005634; P:GO:0006355	F:DNA-binding transcription factor activity; C:nucleus; P:regulation of transcription, DNA-templated
Gene.345711	Gene.345711_Gene.345711	1	chr5	13856312	13856988	+	676	NO	676	1	1	0	676	0	No BLAST Hit	.	.	.	.	.	.	.
CNKSR1	CNKSR1_Gene.150820	1	chr2	71192605	71194061	-	1456	NO	1456	1	0.999313	0	1456	0.166896	Annotated	CNKSR1	connector enhancer of kinase suppressor of ras 1	20	5.69654e-23	96.03	F:GO:0016301; P:GO:0016310	F:kinase activity; P:phosphorylation
BMP3	BMP3_Gene.285870	2	chr32	5284103	5294805	+	3897	YES	3882	0.996151	0.999485	0	3882	0.0646651	Annotated	BMP3	bone morphogenetic protein 3	20	0	95.61	P:GO:0001649; F:GO:0005125; C:GO:0005615; F:GO:0008083; P:GO:0010469; F:GO:0070700	P:osteoblast differentiation; F:cytokine activity; C:extracellular space; F:growth factor activity; P:regulation of signaling receptor activity; F:BMP receptor binding
O76040	O76040_Gene.297191	1	chr35	23487298	23488961	-	1663	NO	1663	1	0.996993	0	1663	0.999399	Annotated	O76040,TIGD1	tigger transposable element-derived protein 1	20	1.14857e-31	80.2	F:GO:0003677; C:GO:0005634	F:DNA binding; C:nucleus
TOPAZ1	TOPAZ1_Gene.203327	4	chr23	2160982	2174626	-	2837	YES	2556	0.900952	1	0	2556	0.023969	Annotated	TOPAZ1	testis- and ovary-specific PAZ domain-containing protein 1	20	0	86.69	F:GO:0046872	F:metal ion binding
JUNB	JUNB_Gene.176144	1	chr20	49088452	49090334	-	1882	YES	1882	1	1	0	1882	0.0148778	Annotated	JUNB	transcription factor jun-B	20	0	97.49	P:GO:0000122; C:GO:0000790; F:GO:0000978; F:GO:0001077; P:GO:0001570; P:GO:0001649; P:GO:0001829; F:GO:0003713; C:GO:0005654; C:GO:0005667; F:GO:0008134; P:GO:0009314; P:GO:0009612; P:GO:0010941; P:GO:0030316; P:GO:0032496; P:GO:0032870; P:GO:0033687; P:GO:0034097; P:GO:0042127; P:GO:0042493; P:GO:0045597; P:GO:0045944; P:GO:0046697; P:GO:0051591; P:GO:0051726; P:GO:0060136; P:GO:0060716; P:GO:0071277	P:negative regulation of transcription by RNA polymerase II; C:nuclear chromatin; F:RNA polymerase II proximal promoter sequence-specific DNA binding; F:proximal promoter DNA-binding transcription activator activity, RNA polymerase II-specific; P:vasculogenesis; P:osteoblast differentiation; P:trophectodermal cell differentiation; F:transcription coactivator activity; C:nucleoplasm; C:transcription factor complex; F:transcription factor binding; P:response to radiation; P:response to mechanical stimulus; P:regulation of cell death; P:osteoclast differentiation; P:response to lipopolysaccharide; P:cellular response to hormone stimulus; P:osteoblast proliferation; P:response to cytokine; P:regulation of cell proliferation; P:response to drug; P:positive regulation of cell differentiation; P:positive regulation of transcription by RNA polymerase II; P:decidualization; P:response to cAMP; P:regulation of cell cycle; P:embryonic process involved in female pregnancy; P:labyrinthine layer blood vessel development; P:cellular response to calcium ion
Gene.333493	Gene.333493_Gene.333493	2	chr5	56677939	56679432	+	1359	YES	1359	1	1	0	1359	0	BLAST only	.	.	.	.	.	.	.
EDARADD	EDARADD_Gene.319855	6	chr4	3640906	3702062	-	3208	YES	2983	0.929863	0.99933	0	2983	0.0464464	Annotated	EDARADD	ectodysplasin-A receptor-associated adapter protein	20	1.9513e-128	94.85	P:GO:0007165	P:signal transduction
POU3F4	POU3F4_Gene.457625	1	chrX	63406746	63407387	+	641	YES	641	1	1	0	641	0.0608424	Putative	POU3F4	POU domain, class 3, transcription factor 4	20	4.23982e-153	99.23	F:GO:0000977; F:GO:0003677; F:GO:0003700; C:GO:0005622; C:GO:0005634; P:GO:0006351; P:GO:0006355; P:GO:0006357; P:GO:0007420; P:GO:0007605; P:GO:0021879; F:GO:0043565; P:GO:0048839; P:GO:0090103; P:GO:2001054	F:RNA polymerase II regulatory region sequence-specific DNA binding; F:DNA binding; F:DNA-binding transcription factor activity; C:intracellular; C:nucleus; P:transcription, DNA-templated; P:regulation of transcription, DNA-templated; P:regulation of transcription by RNA polymerase II; P:brain development; P:sensory perception of sound; P:forebrain neuron differentiation; F:sequence-specific DNA binding; P:inner ear development; P:cochlea morphogenesis; P:negative regulation of mesenchymal cell apoptotic process
RPL7	RPL7_Gene.193431	1	chr21	27331228	27332081	-	853	YES	853	1	1	0	853	0.0363423	Annotated	RPL7	60S ribosomal protein L7	20	9.02261e-142	97.45	P:GO:0000184; P:GO:0000463; P:GO:0002181; F:GO:0003677; F:GO:0003729; F:GO:0003735; C:GO:0005730; C:GO:0005844; C:GO:0005925; P:GO:0006413; P:GO:0006614; C:GO:0016020; P:GO:0019083; C:GO:0022625; F:GO:0042803; C:GO:0070062	P:nuclear-transcribed mRNA catabolic process, nonsense-mediated decay; P:maturation of LSU-rRNA from tricistronic rRNA transcript (SSU-rRNA, 5.8S rRNA, LSU-rRNA); P:cytoplasmic translation; F:DNA binding; F:mRNA binding; F:structural constituent of ribosome; C:nucleolus; C:polysome; C:focal adhesion; P:translational initiation; P:SRP-dependent cotranslational protein targeting to membrane; C:membrane; P:viral transcription; C:cytosolic large ribosomal subunit; F:protein homodimerization activity; C:extracellular exosome
MAPK8IP2	MAPK8IP2_Gene.45678	12	chr10	17153336	17163215	-	3362	YES	3362	1	0.999703	0	3362	0.0957763	Annotated	MAPK8IP2	C-Jun-amino-terminal kinase-interacting protein 2	20	0	91.07	P:GO:0001662; F:GO:0005078; C:GO:0005737; P:GO:0007617; C:GO:0014069; F:GO:0016301; F:GO:0019894; F:GO:0019901; P:GO:0035176; C:GO:0043025; P:GO:0043410; P:GO:0046328; P:GO:0046958; P:GO:0048813; P:GO:0051966; P:GO:0060079; P:GO:2000310; P:GO:2000311; P:GO:2001234	P:behavioral fear response; F:MAP-kinase scaffold activity; C:cytoplasm; P:mating behavior; C:postsynaptic density; F:kinase activity; F:kinesin binding; F:protein kinase binding; P:social behavior; C:neuronal cell body; P:positive regulation of MAPK cascade; P:regulation of JNK cascade; P:nonassociative learning; P:dendrite morphogenesis; P:regulation of synaptic transmission, glutamatergic; P:excitatory postsynaptic potential; P:regulation of NMDA receptor activity; P:regulation of AMPA receptor activity; P:negative regulation of apoptotic signaling pathway
GLCCI1	GLCCI1_Gene.83968	3	chr14	23595254	23605862	+	484	YES	484	1	1	0	484	0.0578512	Putative	GLCCI1,G3R831	glucocorticoid-induced transcript 1 protein	20	3.03489e-105	99.25	F:GO:0005515; C:GO:0005737	F:protein binding; C:cytoplasm
PPFIA3	PPFIA3_Gene.6359	30	chr1	107501866	107524534	-	4804	YES	4804	1	0.94796	0	4804	0.0206078	Annotated	PPFIA3	liprin-alpha-3 isoform X1	20	0	99.55	C:GO:0001669; P:GO:0016081; C:GO:0098831; C:GO:0098978	C:acrosomal vesicle; P:synaptic vesicle docking; C:presynaptic active zone cytoplasmic component; C:glutamatergic synapse
M3XSR1	M3XSR1_Gene.465206	20	chrX	74675128	74684868	-	2046	YES	2046	1	1	0	2046	0	Putative	M3XSR1	nuclear RNA export factor 2-like	20	0	89.13	F:GO:0003676; F:GO:0003723; C:GO:0005634; C:GO:0005737; P:GO:0006406; P:GO:0051028	F:nucleic acid binding; F:RNA binding; C:nucleus; C:cytoplasm; P:mRNA export from nucleus; P:mRNA transport
GPR6	GPR6_Gene.64441	2	chr12	66953483	66955933	+	1928	YES	1928	1	0.998963	0	1928	0.0840249	Annotated	GPR6	G-protein coupled receptor 6	20	2.24746e-102	94.16	P:GO:0003376; C:GO:0005623; P:GO:0007204; C:GO:0016021; F:GO:0038036	P:sphingosine-1-phosphate receptor signaling pathway; C:cell; P:positive regulation of cytosolic calcium ion concentration; C:integral component of membrane; F:sphingosine-1-phosphate receptor activity
DDX21	DDX21_Gene.312320	1	chr4	20284538	20285109	+	571	NO	571	1	1	0	571	0	Annotated	DDX21	nucleolar RNA helicase 2	20	3.21379e-42	90.72	P:GO:0002735; F:GO:0003725; F:GO:0004004; F:GO:0005524; C:GO:0005730; C:GO:0005829; P:GO:0006366; P:GO:0009615; F:GO:0019843; F:GO:0030515; F:GO:0035198; F:GO:0042802; P:GO:0043123; P:GO:0043330; F:GO:0097322	P:positive regulation of myeloid dendritic cell cytokine production; F:double-stranded RNA binding; F:ATP-dependent RNA helicase activity; F:ATP binding; C:nucleolus; C:cytosol; P:transcription by RNA polymerase II; P:response to virus; F:rRNA binding; F:snoRNA binding; F:miRNA binding; F:identical protein binding; P:positive regulation of I-kappaB kinase/NF-kappaB signaling; P:response to exogenous dsRNA; F:7SK snRNA binding
Gene.270232	Gene.270232_Gene.270232	1	chr3	2197382	2198570	+	1188	NO	1188	1	0.994949	0	1188	0.0757576	No BLAST Hit	.	.	.	.	.	.	.
Gene.449229	Gene.449229_Gene.449229	1	chr9	23607428	23607772	-	344	NO	344	1	1	0	344	0	No BLAST Hit	.	.	.	.	.	.	.
M3Y063	M3Y063_Gene.366960	6	chr6	59315071	59325668	+	2117	YES	2117	1	0.995749	0	2117	0.471422	Annotated	M3Y063	guanylate-binding protein 6-like	20	9.46951e-121	72.9	F:GO:0003924; F:GO:0005525	F:GTPase activity; F:GTP binding
TSGA10	TSGA10_Gene.46045	20	chr10	44138820	44266417	+	3640	YES	3640	1	0.998901	0	3640	0	Annotated	TSGA10	testis-specific gene 10 protein isoform X1	20	0	98.81	C:GO:0005737; P:GO:0007283; P:GO:0030031; C:GO:0031514; C:GO:0043005	C:cytoplasm; P:spermatogenesis; P:cell projection assembly; C:motile cilium; C:neuron projection
Gene.284120	Gene.284120_Gene.284120	3	chr31	36809174	36816336	+	1662	YES	1662	1	1	0	1662	0.237064	No BLAST Hit	.	.	.	.	.	.	.
Gene.236479	Gene.236479_Gene.236479	1	chr26	11919713	11920752	+	1039	NO	1039	1	1	0	1039	0.0250241	No BLAST Hit	.	.	.	.	.	.	.
Gene.27156	Gene.27156_Gene.27156	1	chr1	112807549	112809948	+	2399	NO	2399	1	1	0	2399	0.120467	No BLAST Hit	.	.	.	.	.	.	.
PRSS56	PRSS56_Gene.222986	13	chr25	44343681	44348892	+	2237	YES	2237	1	0.999553	0	2237	0.016093	Annotated	PRSS56	serine protease 56	20	0	93.35	F:GO:0004252; P:GO:0006508	F:serine-type endopeptidase activity; P:proteolysis
Gene.285826	Gene.285826_Gene.285826	1	chr32	30159022	30159607	-	585	NO	585	1	1	0	585	0.4	No BLAST Hit	.	.	.	.	.	.	.
Gene.271194	Gene.271194_Gene.271194	1	chr3	23596286	23596967	+	681	NO	681	1	0.983847	0	681	0.625551	BLAST only	.	.	.	.	.	.	.
SHARPIN	SHARPIN_Gene.79307	8	chr13	37742436	37746643	-	1646	YES	1646	1	1	0	1646	0	Putative	SHARPIN	sharpin isoform X1	20	0	82.39	F:GO:0004842; C:GO:0005737; C:GO:0005829; P:GO:0007005; P:GO:0008544; P:GO:0010803; C:GO:0030054; P:GO:0030262; P:GO:0031424; F:GO:0031593; P:GO:0043123; F:GO:0043130; P:GO:0043161; C:GO:0045202; F:GO:0046872; P:GO:0050728; C:GO:0071797; P:GO:0097039; P:GO:2000348	F:ubiquitin-protein transferase activity; C:cytoplasm; C:cytosol; P:mitochondrion organization; P:epidermis development; P:regulation of tumor necrosis factor-mediated signaling pathway; C:cell junction; P:apoptotic nuclear changes; P:keratinization; F:polyubiquitin modification-dependent protein binding; P:positive regulation of I-kappaB kinase/NF-kappaB signaling; F:ubiquitin binding; P:proteasome-mediated ubiquitin-dependent protein catabolic process; C:synapse; F:metal ion binding; P:negative regulation of inflammatory response; C:LUBAC complex; P:protein linear polyubiquitination; P:regulation of CD40 signaling pathway
ADNP2	ADNP2_Gene.17488	1	chr1	452669	458924	-	6255	NO	6255	1	0.99968	0	6255	0.082494	Annotated	ADNP2	activity-dependent neuroprotector homeobox protein 2 isoform X1	20	0	95.52	F:GO:0003677; P:GO:0030182; P:GO:0030307; P:GO:0034599; F:GO:0046872; P:GO:0060548; P:GO:0071300	F:DNA binding; P:neuron differentiation; P:positive regulation of cell growth; P:cellular response to oxidative stress; F:metal ion binding; P:negative regulation of cell death; P:cellular response to retinoic acid
Gene.61254	Gene.61254_Gene.61254	1	chr11	54527046	54527544	+	498	NO	498	1	1	0	498	0	No BLAST Hit	.	.	.	.	.	.	.
REPIN1	REPIN1_Gene.98675	1	chr16	14783807	14785768	+	1961	YES	1961	1	1	0	1961	0.110148	Putative	REPIN1	replication initiator 1 isoform X3	20	0	95.36	F:GO:0003676	F:nucleic acid binding
FZD6	FZD6_Gene.77164	7	chr13	4736306	4777180	+	3786	YES	3604	0.951928	0.999445	182	3786	0.0227153	Annotated	FZD6	frizzled-6 isoform X1	20	0	97.07	F:GO:0004930; C:GO:0005887; P:GO:0007186; P:GO:0007399; C:GO:0009986; C:GO:0016324; F:GO:0017147; C:GO:0030659; P:GO:0035567; F:GO:0042813; P:GO:0060070	F:G protein-coupled receptor activity; C:integral component of plasma membrane; P:G protein-coupled receptor signaling pathway; P:nervous system development; C:cell surface; C:apical plasma membrane; F:Wnt-protein binding; C:cytoplasmic vesicle membrane; P:non-canonical Wnt signaling pathway; F:Wnt-activated receptor activity; P:canonical Wnt signaling pathway
CABP5	CABP5_Gene.12331	6	chr1	108317251	108327926	+	2156	YES	2156	1	0.997681	0	2156	0.0222635	Annotated	CABP5	calcium-binding protein 5	20	2.03892e-113	95.58	F:GO:0005509; C:GO:0005829	F:calcium ion binding; C:cytosol
CCDC40	CCDC40_Gene.420724	20	chr9	2271711	2311686	-	3846	YES	3846	1	0.99948	0	3846	0	Annotated	CCDC40	coiled-coil domain-containing protein 40	20	0	85.61	P:GO:0035082	P:axoneme assembly
Q8MIP6	Q8MIP6_Gene.37631	2	chr10	24989722	24993404	-	2371	YES	2371	1	0.998735	0	2371	0	Annotated	Q8MIP6,Q8MIN8,MCHR1	melanin-concentrating hormone receptor 1	20	0	98.58	F:GO:0005102; C:GO:0005887; P:GO:0006091; P:GO:0007166; P:GO:0007193; P:GO:0007204; P:GO:0007218; P:GO:0007631; F:GO:0008022; F:GO:0008188; F:GO:0030273; F:GO:0042562; F:GO:0042923; P:GO:0051928; C:GO:0060170; C:GO:0097730	F:signaling receptor binding; C:integral component of plasma membrane; P:generation of precursor metabolites and energy; P:cell surface receptor signaling pathway; P:adenylate cyclase-inhibiting G protein-coupled receptor signaling pathway; P:positive regulation of cytosolic calcium ion concentration; P:neuropeptide signaling pathway; P:feeding behavior; F:protein C-terminus binding; F:neuropeptide receptor activity; F:melanin-concentrating hormone receptor activity; F:hormone binding; F:neuropeptide binding; P:positive regulation of calcium ion transport; C:ciliary membrane; C:non-motile cilium
Gene.134749	Gene.134749_Gene.134749	1	chr19	2669405	2670038	-	633	NO	633	1	1	0	633	0.295419	No BLAST Hit	.	.	.	.	.	.	.
DCTN4	DCTN4_Gene.312802	13	chr4	58691684	58721047	+	3949	YES	3949	1	0.998734	0	3949	0.00633072	Annotated	DCTN4	dynactin subunit 4 isoform X2	20	0	99.88	C:GO:0005813; C:GO:0005869; F:GO:0047485	C:centrosome; C:dynactin complex; F:protein N-terminus binding
Gene.412168	Gene.412168_Gene.412168	1	chr8	72581154	72581745	-	591	NO	591	1	0.998308	0	591	0	No BLAST Hit	.	.	.	.	.	.	.
LGALS3BP	LGALS3BP_Gene.438944	8	chr9	3102671	3134646	+	3163	YES	3163	1	0.999684	0	3163	0	Annotated	LGALS3BP	galectin-3-binding protein isoform X1	20	0	91.01	F:GO:0005044; F:GO:0005509; C:GO:0005615; P:GO:0006898; C:GO:0016020; F:GO:0017110	F:scavenger receptor activity; F:calcium ion binding; C:extracellular space; P:receptor-mediated endocytosis; C:membrane; F:nucleoside-diphosphatase activity
Gene.351143	Gene.351143_Gene.351143	1	chr5	54865380	54865980	+	600	NO	600	1	0.998333	0	600	0	No BLAST Hit	.	.	.	.	.	.	.
NIP7	NIP7_Gene.322849	1	chr4	11374962	11376126	-	1164	YES	1164	1	0.998282	0	1164	0.0773196	Annotated	NIP7	60S ribosome subunit biogenesis protein NIP7 homolog isoform X1	20	8.00315e-78	91.81	F:GO:0003723; C:GO:0005730; C:GO:0005829; C:GO:0030687; P:GO:0042255; P:GO:0042273	F:RNA binding; C:nucleolus; C:cytosol; C:preribosome, large subunit precursor; P:ribosome assembly; P:ribosomal large subunit biogenesis
OSCAR	OSCAR_Gene.13877	2	chr1	103388641	103390196	+	1033	YES	1033	1	0.999032	0	1033	0.090029	Annotated	OSCAR	osteoclast-associated immunoglobulin-like receptor isoform X1	20	1.5427e-76	90.08	C:GO:0016021	C:integral component of membrane
SLIT3	SLIT3_Gene.314145	1	chr4	42700983	42701590	+	607	NO	225	0.370675	0.973333	0	225	0.0527183	Annotated	SLIT3	slit homolog 3 protein isoform X2	20	8.01837e-42	83.7	P:GO:0003179; F:GO:0005509; C:GO:0005615; P:GO:0009887; P:GO:0021834; P:GO:0030308; P:GO:0032870; P:GO:0035385; F:GO:0048495; P:GO:0048846; P:GO:0051414; P:GO:0061364; P:GO:0070100	P:heart valve morphogenesis; F:calcium ion binding; C:extracellular space; P:animal organ morphogenesis; P:chemorepulsion involved in embryonic olfactory bulb interneuron precursor migration; P:negative regulation of cell growth; P:cellular response to hormone stimulus; P:Roundabout signaling pathway; F:Roundabout binding; P:axon extension involved in axon guidance; P:response to cortisol; P:apoptotic process involved in luteolysis; P:negative regulation of chemokine-mediated signaling pathway
Gene.395063	Gene.395063_Gene.395063	1	chr7	53875985	53876342	+	357	NO	357	1	1	0	357	0.140056	No BLAST Hit	.	.	.	.	.	.	.
Gene.351881	Gene.351881_Gene.351881	1	chr5	46646011	46647898	-	1887	NO	1887	1	1	0	1887	0.669846	No BLAST Hit	.	.	.	.	.	.	.
Gene.186791	Gene.186791_Gene.186791	1	chr20	45243790	45244181	-	391	NO	391	1	1	0	391	0.184143	No BLAST Hit	.	.	.	.	.	.	.
Gene.421730	Gene.421730_Gene.421730	1	chr9	50489728	50490271	+	543	NO	543	1	1	0	543	0	No BLAST Hit	.	.	.	.	.	.	.
Gene.53109	Gene.53109_Gene.53109	1	chr11	51997469	51997888	+	419	NO	419	1	1	0	419	0	No BLAST Hit	.	.	.	.	.	.	.
PEAR1	PEAR1_Gene.387150	1	chr7	40757764	40758182	-	418	NO	418	1	1	0	418	0	Putative	PEAR1	platelet endothelial aggregation receptor 1	20	2.32345e-14	66.02	C:GO:0001891; C:GO:0005622; C:GO:0005886; P:GO:0014065; C:GO:0016020; C:GO:0016021; F:GO:0038023; P:GO:0043491; P:GO:0043654; P:GO:0045746; P:GO:0070527	C:phagocytic cup; C:intracellular; C:plasma membrane; P:phosphatidylinositol 3-kinase signaling; C:membrane; C:integral component of membrane; F:signaling receptor activity; P:protein kinase B signaling; P:recognition of apoptotic cell; P:negative regulation of Notch signaling pathway; P:platelet aggregation
C15ORF39	C15ORF39_Gene.273066	2	chr30	38327188	38332444	+	2509	YES	2330	0.928657	0.996137	179	2509	0.0538063	Annotated	C15ORF39	LOW QUALITY PROTEIN: uncharacterized protein C15orf39 homolog	20	0	85.83	C:GO:0005829	C:cytosol
Gene.201167	Gene.201167_Gene.201167	1	chr23	32430728	32431449	+	721	NO	721	1	1	0	721	0.036061	No BLAST Hit	.	.	.	.	.	.	.
RASD1	RASD1_Gene.345772	2	chr5	42038214	42043219	+	4856	YES	4856	1	0.999794	0	4856	0.0850494	Annotated	RASD1	dexamethasone-induced Ras-related protein 1 isoform X1	20	0	98.75	F:GO:0003924; F:GO:0005525; P:GO:0007165; C:GO:0016020; C:GO:0016529	F:GTPase activity; F:GTP binding; P:signal transduction; C:membrane; C:sarcoplasmic reticulum
FT	FT_Gene.31488	1	chr1	113870450	113873513	-	3063	YES	3063	1	0.998368	0	3063	0.151485	Annotated	FT,FTL,E2I6M2	ferritin light chain	20	4.13063e-96	82.79	F:GO:0004322; P:GO:0006826; P:GO:0006880; C:GO:0008043; F:GO:0008198; F:GO:0008199; F:GO:0042802; C:GO:0044754; P:GO:0055114	F:ferroxidase activity; P:iron ion transport; P:intracellular sequestering of iron ion; C:intracellular ferritin complex; F:ferrous iron binding; F:ferric iron binding; F:identical protein binding; C:autolysosome; P:oxidation-reduction process
Gene.29792	Gene.29792_Gene.29792	1	chr1	69280583	69282131	+	1548	NO	1548	1	1	0	1548	0.0923773	No BLAST Hit	.	.	.	.	.	.	.
TIGD6	TIGD6_Gene.315629	2	chr4	59327864	59333828	+	3347	YES	3347	1	0.999701	0	3347	0.184344	Annotated	TIGD6	tigger transposable element-derived protein 6	20	0	96.23	F:GO:0003677; C:GO:0005634	F:DNA binding; C:nucleus
MIA3	MIA3_Gene.309802	1	chr38	16967321	16967695	+	374	NO	374	1	1	0	374	0.101604	Annotated	MIA3	melanoma inhibitory activity protein 3 isoform X2	20	1.48316e-14	91.14	C:GO:0000139; P:GO:0002042; P:GO:0002063; P:GO:0002687; C:GO:0005789; P:GO:0006887; P:GO:0009306; C:GO:0016021; P:GO:0030199; P:GO:0030501; P:GO:0042060; P:GO:0042953; F:GO:0042954; C:GO:0070971; P:GO:0090110; P:GO:0140052; P:GO:1903038; P:GO:2000402	C:Golgi membrane; P:cell migration involved in sprouting angiogenesis; P:chondrocyte development; P:positive regulation of leukocyte migration; C:endoplasmic reticulum membrane; P:exocytosis; P:protein secretion; C:integral component of membrane; P:collagen fibril organization; P:positive regulation of bone mineralization; P:wound healing; P:lipoprotein transport; F:lipoprotein transporter activity; C:endoplasmic reticulum exit site; P:cargo loading into COPII-coated vesicle; P:cellular response to oxidised low-density lipoprotein particle stimulus; P:negative regulation of leukocyte cell-cell adhesion; P:negative regulation of lymphocyte migration
SNX25	SNX25_Gene.100556	18	chr16	45453932	45562426	-	3291	YES	3291	1	0.997569	0	3291	0.00729262	Annotated	SNX25	sorting nexin-25 isoform X1	20	0	98.09	C:GO:0005768; P:GO:0030512; P:GO:0032801; F:GO:0034713; F:GO:0035091; P:GO:0060394	C:endosome; P:negative regulation of transforming growth factor beta receptor signaling pathway; P:receptor catabolic process; F:type I transforming growth factor beta receptor binding; F:phosphatidylinositol binding; P:negative regulation of pathway-restricted SMAD protein phosphorylation
CDH7	CDH7_Gene.20204	12	chr1	11581911	11707136	-	9889	YES	9747	0.985641	0.997435	0	9747	0.0837294	Annotated	CDH7	cadherin-7 isoform X1	20	0	99.34	F:GO:0005509; C:GO:0005913; P:GO:0007043; P:GO:0007156; F:GO:0008092; C:GO:0009986; C:GO:0016021; P:GO:0016339; C:GO:0016342; P:GO:0034332; F:GO:0042803; P:GO:0044331; F:GO:0045296	F:calcium ion binding; C:cell-cell adherens junction; P:cell-cell junction assembly; P:homophilic cell adhesion via plasma membrane adhesion molecules; F:cytoskeletal protein binding; C:cell surface; C:integral component of membrane; P:calcium-dependent cell-cell adhesion via plasma membrane cell adhesion molecules; C:catenin complex; P:adherens junction organization; F:protein homodimerization activity; P:cell-cell adhesion mediated by cadherin; F:cadherin binding
Gene.406673	Gene.406673_Gene.406673	1	chr8	37553576	37554172	+	596	NO	596	1	1	0	596	0.234899	No BLAST Hit	.	.	.	.	.	.	.
AK2	AK2_Gene.144223	7	chr2	65726801	65750367	+	3716	YES	3716	1	0.999462	0	3716	0.0406351	Annotated	AK2	adenylate kinase 2, mitochondrial isoform X2	20	1.92172e-169	98.78	F:GO:0004017; F:GO:0005524; C:GO:0005743; C:GO:0005758; P:GO:0006172; P:GO:0046033; P:GO:0046034; P:GO:0046939; C:GO:0070062; C:GO:0097226	F:adenylate kinase activity; F:ATP binding; C:mitochondrial inner membrane; C:mitochondrial intermembrane space; P:ADP biosynthetic process; P:AMP metabolic process; P:ATP metabolic process; P:nucleotide phosphorylation; C:extracellular exosome; C:sperm mitochondrial sheath
SGPL1	SGPL1_Gene.313993	15	chr4	21838636	21891150	+	4435	YES	4230	0.953777	1	205	4435	0.0248027	Annotated	SGPL1,G9KNI7	sphingosine-1-phosphate lyase 1	20	0	98.66	P:GO:0001553; P:GO:0001570; P:GO:0001822; C:GO:0005783; P:GO:0006631; P:GO:0006672; P:GO:0007283; F:GO:0008117; P:GO:0008209; P:GO:0008210; P:GO:0009791; P:GO:0010761; C:GO:0016021; F:GO:0016831; P:GO:0030097; P:GO:0030149; F:GO:0030170; P:GO:0033327; P:GO:0040014; P:GO:0048008; P:GO:0048705; P:GO:0060021; P:GO:0060325; P:GO:0097190	P:luteinization; P:vasculogenesis; P:kidney development; C:endoplasmic reticulum; P:fatty acid metabolic process; P:ceramide metabolic process; P:spermatogenesis; F:sphinganine-1-phosphate aldolase activity; P:androgen metabolic process; P:estrogen metabolic process; P:post-embryonic development; P:fibroblast migration; C:integral component of membrane; F:carboxy-lyase activity; P:hemopoiesis; P:sphingolipid catabolic process; F:pyridoxal phosphate binding; P:Leydig cell differentiation; P:regulation of multicellular organism growth; P:platelet-derived growth factor receptor signaling pathway; P:skeletal system morphogenesis; P:roof of mouth development; P:face morphogenesis; P:apoptotic signaling pathway
Gene.117203	Gene.117203_Gene.117203	1	chr17	9238393	9238692	+	299	NO	299	1	0.996656	0	299	0	No BLAST Hit	.	.	.	.	.	.	.
Gene.282141	Gene.282141_Gene.282141	1	chr31	38058484	38058964	-	480	NO	480	1	0.99375	0	480	0	No BLAST Hit	.	.	.	.	.	.	.
Gene.146796	Gene.146796_Gene.146796	2	chr2	82376597	82378430	-	1532	YES	1532	1	0.998695	0	1532	0.227807	No BLAST Hit	.	.	.	.	.	.	.
CD4	CD4_Gene.247420	3	chr27	38467744	38480508	-	3031	YES	3031	1	0.99967	0	3031	0.644672	Annotated	CD4,Q6LBK1	T-cell surface glycoprotein CD4 isoform X1	20	1.0667e-40	72.36	P:GO:0002250; P:GO:0007155; P:GO:0007165; F:GO:0015026; C:GO:0016021; P:GO:0045058	P:adaptive immune response; P:cell adhesion; P:signal transduction; F:coreceptor activity; C:integral component of membrane; P:T cell selection
PPARGC1A	PPARGC1A_Gene.264085	13	chr3	86291077	86393099	+	6510	YES	6510	1	0.999232	0	6510	0.0460829	Annotated	PPARGC1A	peroxisome proliferator-activated receptor gamma coactivator 1-alpha isoform X2	20	0	98.82	F:GO:0000166; P:GO:0002021; C:GO:0005634; P:GO:0014850; F:GO:0016922; P:GO:0022904; F:GO:0030374; F:GO:0031490; F:GO:0031625; P:GO:0032922; P:GO:0034599; P:GO:0042752; P:GO:0043524; F:GO:0043565; P:GO:0045944; P:GO:0046321; P:GO:0051091; P:GO:0060612; P:GO:1901857; P:GO:1901860; P:GO:1901863; P:GO:2001171	F:nucleotide binding; P:response to dietary excess; C:nucleus; P:response to muscle activity; F:nuclear receptor binding; P:respiratory electron transport chain; F:nuclear receptor transcription coactivator activity; F:chromatin DNA binding; F:ubiquitin protein ligase binding; P:circadian regulation of gene expression; P:cellular response to oxidative stress; P:regulation of circadian rhythm; P:negative regulation of neuron apoptotic process; F:sequence-specific DNA binding; P:positive regulation of transcription by RNA polymerase II; P:positive regulation of fatty acid oxidation; P:positive regulation of DNA-binding transcription factor activity; P:adipose tissue development; P:positive regulation of cellular respiration; P:positive regulation of mitochondrial DNA metabolic process; P:positive regulation of muscle tissue development; P:positive regulation of ATP biosynthetic process
MGC152422	MGC152422_Gene.91427	4	chr15	4717586	4723238	-	2542	YES	2231	0.877655	0.998655	0	2231	0.0381589	Annotated	MGC152422,MANEAL	glycoprotein endo-alpha-1,2-mannosidase-like protein isoform X1	20	0	93.91	C:GO:0000139; F:GO:0004559; C:GO:0016021	C:Golgi membrane; F:alpha-mannosidase activity; C:integral component of membrane
MYCT1	MYCT1_Gene.781	1	chr1	42962891	42965595	+	2704	NO	2704	1	0.998521	0	2704	0.0288462	Putative	MYCT1	myc target protein 1	20	2.26984e-114	94.71	C:GO:0005654; C:GO:0016020; C:GO:0016021; C:GO:0043231	C:nucleoplasm; C:membrane; C:integral component of membrane; C:intracellular membrane-bounded organelle
GRPEL1	GRPEL1_Gene.268382	1	chr3	59092367	59095669	-	3302	NO	3302	1	1	0	3302	0.130527	Annotated	GRPEL1,M3YGD7	grpE protein homolog 1, mitochondrial	20	1.35506e-76	98.04	F:GO:0000774; C:GO:0005634; C:GO:0005759; P:GO:0006457; F:GO:0042803; P:GO:0050790; F:GO:0051082; F:GO:0051087	F:adenyl-nucleotide exchange factor activity; C:nucleus; C:mitochondrial matrix; P:protein folding; F:protein homodimerization activity; P:regulation of catalytic activity; F:unfolded protein binding; F:chaperone binding
Gene.115202	Gene.115202_Gene.115202	1	chr17	39877223	39879305	+	2082	NO	2012	0.966378	0.979125	70	2082	0.286263	No BLAST Hit	.	.	.	.	.	.	.
Gene.99056	Gene.99056_Gene.99056	8	chr16	46916888	46933272	+	2793	YES	2793	1	0.99821	0	2793	0	BLAST only	.	.	.	.	.	.	.
PSMA7	PSMA7_Gene.101671	1	chr16	25825136	25825666	+	530	YES	530	1	1	0	530	0.0924528	Annotated	PSMA7	Proteasome subunit alpha type-7	20	6.23564e-73	97.37	F:GO:0004298; C:GO:0005634; C:GO:0005737; P:GO:0006511; C:GO:0019773	F:threonine-type endopeptidase activity; C:nucleus; C:cytoplasm; P:ubiquitin-dependent protein catabolic process; C:proteasome core complex, alpha-subunit complex
KRT18	KRT18_Gene.199625	1	chr22	49730154	49731470	+	1316	NO	1316	1	1	0	1316	0	Annotated	KRT18	Keratin, type I cytoskeletal 18	20	3.30928e-16	85.46	F:GO:0005198; C:GO:0005829; P:GO:0033209; C:GO:0034451; P:GO:0043000; P:GO:0043066; C:GO:0045095; P:GO:0045104; C:GO:0071944; F:GO:0097110; P:GO:0097191; P:GO:0097284	F:structural molecule activity; C:cytosol; P:tumor necrosis factor-mediated signaling pathway; C:centriolar satellite; P:Golgi to plasma membrane CFTR protein transport; P:negative regulation of apoptotic process; C:keratin filament; P:intermediate filament cytoskeleton organization; C:cell periphery; F:scaffold protein binding; P:extrinsic apoptotic signaling pathway; P:hepatocyte apoptotic process
NEO1	NEO1_Gene.277243	28	chr30	36614423	36782997	+	6858	YES	6858	1	0.999417	0	6858	0.00831146	Annotated	NEO1	neogenin isoform X1	20	0	98.88	C:GO:0005887; P:GO:0007411; P:GO:0030513; F:GO:0038023; P:GO:0055072	C:integral component of plasma membrane; P:axon guidance; P:positive regulation of BMP signaling pathway; F:signaling receptor activity; P:iron ion homeostasis
Gene.233338	Gene.233338_Gene.233338	1	chr26	30616118	30617939	+	1821	NO	1821	1	0.999451	0	1821	0.0455794	No BLAST Hit	.	.	.	.	.	.	.
PHPT1	PHPT1_Gene.430384	3	chr9	48390568	48392396	-	934	YES	934	1	0.998929	0	934	0.0792291	Annotated	PHPT1	14 kDa phosphohistidine phosphatase	20	9.08431e-85	95.97	C:GO:0005829; P:GO:0035971; F:GO:0101006	C:cytosol; P:peptidyl-histidine dephosphorylation; F:protein histidine phosphatase activity
S1PR3	S1PR3_Gene.30960	2	chr1	97334915	97353274	-	10681	YES	10570	0.989608	0.994229	0	10570	0.0314577	Annotated	S1PR3	sphingosine 1-phosphate receptor 3	20	0	95.09	P:GO:0003376; F:GO:0005178; C:GO:0005886; P:GO:0006954; P:GO:0007193; P:GO:0007219; C:GO:0016021; P:GO:0032651; F:GO:0038036; P:GO:1903141	P:sphingosine-1-phosphate receptor signaling pathway; F:integrin binding; C:plasma membrane; P:inflammatory response; P:adenylate cyclase-inhibiting G protein-coupled receptor signaling pathway; P:Notch signaling pathway; C:integral component of membrane; P:regulation of interleukin-1 beta production; F:sphingosine-1-phosphate receptor activity; P:negative regulation of establishment of endothelial barrier
Gene.282581	Gene.282581_Gene.282581	2	chr31	28979325	28981861	-	2003	YES	2003	1	0.998003	0	2003	0.208687	BLAST only	.	.	.	.	.	.	.
RAB36	RAB36_Gene.226503	11	chr26	27318537	27333949	+	3163	YES	3163	1	0.995258	0	3163	0.0123301	Annotated	RAB36	ras-related protein Rab-36	20	0	92.52	C:GO:0000139; F:GO:0003924; F:GO:0005525; P:GO:0006886; P:GO:0032482	C:Golgi membrane; F:GTPase activity; F:GTP binding; P:intracellular protein transport; P:Rab protein signal transduction
Gene.452890	Gene.452890_Gene.452890	1	chr9	16556960	16559078	-	2118	NO	2118	1	0.998111	0	2118	0.0845137	No BLAST Hit	.	.	.	.	.	.	.
Gene.395319	Gene.395319_Gene.395319	1	chr7	32656364	32658326	-	1962	NO	1962	1	1	0	1962	0.266055	No BLAST Hit	.	.	.	.	.	.	.
ACVR1B	ACVR1B_Gene.239670	9	chr27	3022820	3058709	-	4627	YES	4515	0.975794	0.998671	0	4515	0.0797493	Annotated	ACVR1B	activin receptor type-1B isoform X1	20	0	98.97	P:GO:0000082; P:GO:0001701; P:GO:0001942; F:GO:0005524; P:GO:0007417; C:GO:0009986; P:GO:0010629; P:GO:0010862; F:GO:0016361; P:GO:0018107; F:GO:0019838; P:GO:0023014; P:GO:0030308; F:GO:0031625; P:GO:0032927; F:GO:0034711; P:GO:0038092; P:GO:0045648; P:GO:0045944; F:GO:0046332; P:GO:0046545; P:GO:0046777; F:GO:0046872; C:GO:0048179; F:GO:0048185; C:GO:0070062; P:GO:0097191; P:GO:1901165	P:G1/S transition of mitotic cell cycle; P:in utero embryonic development; P:hair follicle development; F:ATP binding; P:central nervous system development; C:cell surface; P:negative regulation of gene expression; P:positive regulation of pathway-restricted SMAD protein phosphorylation; F:activin receptor activity, type I; P:peptidyl-threonine phosphorylation; F:growth factor binding; P:signal transduction by protein phosphorylation; P:negative regulation of cell growth; F:ubiquitin protein ligase binding; P:positive regulation of activin receptor signaling pathway; F:inhibin binding; P:nodal signaling pathway; P:positive regulation of erythrocyte differentiation; P:positive regulation of transcription by RNA polymerase II; F:SMAD binding; P:development of primary female sexual characteristics; P:protein autophosphorylation; F:metal ion binding; C:activin receptor complex; F:activin binding; C:extracellular exosome; P:extrinsic apoptotic signaling pathway; P:positive regulation of trophoblast cell migration
Gene.334723	Gene.334723_Gene.334723	1	chr5	34432071	34433047	+	976	NO	976	1	0.985656	0	976	0.279713	No BLAST Hit	.	.	.	.	.	.	.
Gene.269035	Gene.269035_Gene.269035	1	chr3	38334175	38337628	+	3453	NO	3453	1	0.999421	0	3453	0.0263539	No BLAST Hit	.	.	.	.	.	.	.
IFI44	IFI44_Gene.379106	9	chr6	68453469	68470199	-	4765	YES	4765	1	0.99958	0	4765	0.387198	Annotated	IFI44	interferon-induced protein 44	20	0	81.08	P:GO:0006955; P:GO:0009617	P:immune response; P:response to bacterium
Gene.54765	Gene.54765_Gene.54765	1	chr11	40864689	40866329	-	1640	NO	1640	1	0.99878	0	1640	0.345732	No BLAST Hit	.	.	.	.	.	.	.
Gene.53399	Gene.53399_Gene.53399	1	chr11	8617094	8617907	-	813	NO	222	0.273063	1	0	222	0.0344403	No BLAST Hit	.	.	.	.	.	.	.
ATP5MC3	ATP5MC3_Gene.86342	1	chr14	7681425	7681993	-	568	NO	568	1	1	0	568	0.0809859	Annotated	ATP5MC3,ATP5G3	ATP synthase F(0) complex subunit C3, mitochondrial	20	4.85715e-82	91.28	C:GO:0000276; F:GO:0008289; P:GO:0015986; P:GO:0015991; C:GO:0016021; F:GO:0046933	C:mitochondrial proton-transporting ATP synthase complex, coupling factor F(o); F:lipid binding; P:ATP synthesis coupled proton transport; P:ATP hydrolysis coupled proton transport; C:integral component of membrane; F:proton-transporting ATP synthase activity, rotational mechanism
Gene.320651	Gene.320651_Gene.320651	1	chr4	37548284	37548841	-	557	NO	557	1	1	0	557	0	No BLAST Hit	.	.	.	.	.	.	.
Gene.207814	Gene.207814_Gene.207814	1	chr24	46526101	46526627	-	526	NO	526	1	0.998099	0	526	0	No BLAST Hit	.	.	.	.	.	.	.
Gene.357092	Gene.357092_Gene.357092	1	chr6	32026692	32027551	+	859	NO	859	1	1	0	859	0.0523865	No BLAST Hit	.	.	.	.	.	.	.
Gene.159272	Gene.159272_Gene.159272	1	chr20	38959440	38960767	+	1327	NO	1327	1	1	0	1327	0	No BLAST Hit	.	.	.	.	.	.	.
Gene.459648	Gene.459648_Gene.459648	1	chrX	4259186	4259552	-	366	NO	366	1	1	0	366	0	No BLAST Hit	.	.	.	.	.	.	.
Gene.375229	Gene.375229_Gene.375229	2	chr6	8121708	8123420	-	1160	YES	1160	1	0.999138	0	1160	0.167241	No BLAST Hit	.	.	.	.	.	.	.
CCDC125	CCDC125_Gene.151510	12	chr2	51919098	51954521	-	7536	YES	7536	1	0.998806	0	7536	0.236996	Annotated	CCDC125	coiled-coil domain-containing protein 125	20	0	90.38	C:GO:0005737; P:GO:0035024; P:GO:0090630; P:GO:2000146	C:cytoplasm; P:negative regulation of Rho protein signal transduction; P:activation of GTPase activity; P:negative regulation of cell motility
RIOX2	RIOX2_Gene.288075	9	chr33	4952475	4970244	-	2769	YES	2769	1	0.992055	0	2769	0	Annotated	RIOX2,MINA	bifunctional lysine-specific demethylase and histidyl-hydroxylase MINA isoform X1	20	0	90.27	C:GO:0005667; C:GO:0005730; C:GO:0005829; F:GO:0008168; P:GO:0032259; F:GO:0042802	C:transcription factor complex; C:nucleolus; C:cytosol; F:methyltransferase activity; P:methylation; F:identical protein binding
Gene.69491	Gene.69491_Gene.69491	3	chr12	55707813	55713187	+	348	YES	348	1	1	0	348	0	BLAST only	.	.	.	.	.	.	.
Gene.339771	Gene.339771_Gene.339771	1	chr5	56695178	56696277	+	1099	NO	1099	1	1	0	1099	0	No BLAST Hit	.	.	.	.	.	.	.
Gene.74172	Gene.74172_Gene.74172	1	chr13	21830728	21838005	-	7277	NO	7277	1	0.999725	0	7277	0.419404	No BLAST Hit	.	.	.	.	.	.	.
ADGRF5	ADGRF5_Gene.65036	21	chr12	15024537	15081580	-	7993	YES	7993	1	0.998499	0	7993	0.014888	Annotated	ADGRF5	adhesion G protein-coupled receptor F5 isoform X1	20	0	94.66	P:GO:0003094; F:GO:0004930; P:GO:0006112; P:GO:0007166; P:GO:0007186; C:GO:0009986; C:GO:0016021; C:GO:0031410; P:GO:0042593; P:GO:0043031; P:GO:0043129; C:GO:0045177; P:GO:0045444; P:GO:0048821; P:GO:0061626; P:GO:0071073	P:glomerular filtration; F:G protein-coupled receptor activity; P:energy reserve metabolic process; P:cell surface receptor signaling pathway; P:G protein-coupled receptor signaling pathway; C:cell surface; C:integral component of membrane; C:cytoplasmic vesicle; P:glucose homeostasis; P:negative regulation of macrophage activation; P:surfactant homeostasis; C:apical part of cell; P:fat cell differentiation; P:erythrocyte development; P:pharyngeal arch artery morphogenesis; P:positive regulation of phospholipid biosynthetic process
HIBADH	HIBADH_Gene.82422	6	chr14	40724145	40820497	-	1610	YES	1610	1	1	0	1610	0	Annotated	HIBADH	3-hydroxyisobutyrate dehydrogenase, mitochondrial isoform X2	20	3.2076e-153	99.54	C:GO:0005759; P:GO:0006574; F:GO:0008442; F:GO:0050661; F:GO:0051287; P:GO:0055114	C:mitochondrial matrix; P:valine catabolic process; F:3-hydroxyisobutyrate dehydrogenase activity; F:NADP binding; F:NAD binding; P:oxidation-reduction process
ADGRB1	ADGRB1_Gene.75382	16	chr13	36741888	36762403	+	2879	YES	2879	1	0.998958	0	2879	0.0229246	Annotated	ADGRB1	brain-specific angiogenesis inhibitor 1	20	5.81257e-105	90.39	F:GO:0004930; P:GO:0007166; P:GO:0007186; C:GO:0016021; P:GO:0016525	F:G protein-coupled receptor activity; P:cell surface receptor signaling pathway; P:G protein-coupled receptor signaling pathway; C:integral component of membrane; P:negative regulation of angiogenesis
E7D4P4	E7D4P4_Gene.13531	4	chr1	110730138	110733098	-	1393	YES	1393	1	1	0	1393	0.0567121	Annotated	E7D4P4,APOE	apolipoprotein E	20	0	85.6	F:GO:0001540; P:GO:0001937; P:GO:0002021; F:GO:0005543; C:GO:0005634; C:GO:0005783; C:GO:0005794; C:GO:0005886; P:GO:0006707; P:GO:0006874; P:GO:0006898; P:GO:0006979; P:GO:0007186; P:GO:0007263; F:GO:0008201; P:GO:0010468; P:GO:0010544; P:GO:0010873; P:GO:0010875; F:GO:0015485; P:GO:0015909; F:GO:0016209; P:GO:0017038; F:GO:0017127; P:GO:0019068; P:GO:0019433; P:GO:0019934; P:GO:0030516; C:GO:0031012; P:GO:0031102; P:GO:0032489; P:GO:0032805; C:GO:0034361; C:GO:0034362; C:GO:0034363; C:GO:0034364; P:GO:0034372; P:GO:0034374; P:GO:0034375; P:GO:0034380; P:GO:0034382; P:GO:0034384; P:GO:0034447; P:GO:0042158; P:GO:0042159; P:GO:0042311; C:GO:0042627; P:GO:0042632; F:GO:0042803; P:GO:0043407; P:GO:0043524; P:GO:0043537; P:GO:0043691; P:GO:0044794; P:GO:0045541; P:GO:0046889; F:GO:0046911; F:GO:0048156; P:GO:0048844; P:GO:0050728; F:GO:0050750; P:GO:0051000; P:GO:0051044; P:GO:0051651; P:GO:0055089; F:GO:0060228; P:GO:0060999; P:GO:0061000; C:GO:0070062; F:GO:0070326; F:GO:0071813; C:GO:0072562; P:GO:0090370; P:GO:0097113; P:GO:0097114; P:GO:0098869; P:GO:1900221; P:GO:1901216; P:GO:1901627; P:GO:1901628; P:GO:1901630; P:GO:1901631; P:GO:1902004; P:GO:1902430; P:GO:1902947; P:GO:1902951; P:GO:1902952; P:GO:1902995; P:GO:1902998; P:GO:1902999; P:GO:1903001; P:GO:1903002	F:amyloid-beta binding; P:negative regulation of endothelial cell proliferation; P:response to dietary excess; F:phospholipid binding; C:nucleus; C:endoplasmic reticulum; C:Golgi apparatus; C:plasma membrane; P:cholesterol catabolic process; P:cellular calcium ion homeostasis; P:receptor-mediated endocytosis; P:response to oxidative stress; P:G protein-coupled receptor signaling pathway; P:nitric oxide mediated signal transduction; F:heparin binding; P:regulation of gene expression; P:negative regulation of platelet activation; P:positive regulation of cholesterol esterification; P:positive regulation of cholesterol efflux; F:cholesterol binding; P:long-chain fatty acid transport; F:antioxidant activity; P:protein import; F:cholesterol transporter activity; P:virion assembly; P:triglyceride catabolic process; P:cGMP-mediated signaling; P:regulation of axon extension; C:extracellular matrix; P:neuron projection regeneration; P:regulation of Cdc42 protein signal transduction; P:positive regulation of low-density lipoprotein particle receptor catabolic process; C:very-low-density lipoprotein particle; C:low-density lipoprotein particle; C:intermediate-density lipoprotein particle; C:high-density lipoprotein particle; P:very-low-density lipoprotein particle remodeling; P:low-density lipoprotein particle remodeling; P:high-density lipoprotein particle remodeling; P:high-density lipoprotein particle assembly; P:chylomicron remnant clearance; P:high-density lipoprotein particle clearance; P:very-low-density lipoprotein particle clearance; P:lipoprotein biosynthetic process; P:lipoprotein catabolic process; P:vasodilation; C:chylomicron; P:cholesterol homeostasis; F:protein homodimerization activity; P:negative regulation of MAP kinase activity; P:negative regulation of neuron apoptotic process; P:negative regulation of blood vessel endothelial cell migration; P:reverse cholesterol transport; P:positive regulation by host of viral process; P:negative regulation of cholesterol biosynthetic process; P:positive regulation of lipid biosynthetic process; F:metal chelating activity; F:tau protein binding; P:artery morphogenesis; P:negative regulation of inflammatory response; F:low-density lipoprotein particle receptor binding; P:positive regulation of nitric-oxide synthase activity; P:positive regulation of membrane protein ectodomain proteolysis; P:maintenance of location in cell; P:fatty acid homeostasis; F:phosphatidylcholine-sterol O-acyltransferase activator activity; P:positive regulation of dendritic spine development; P:negative regulation of dendritic spine development; C:extracellular exosome; F:very-low-density lipoprotein particle receptor binding; F:lipoprotein particle binding; C:blood microparticle; P:negative regulation of cholesterol efflux; P:AMPA glutamate receptor clustering; P:NMDA glutamate receptor clustering; P:cellular oxidant detoxification; P:regulation of amyloid-beta clearance; P:positive regulation of neuron death; P:negative regulation of postsynaptic membrane organization; P:positive regulation of postsynaptic membrane organization; P:negative regulation of presynaptic membrane organization; P:positive regulation of presynaptic membrane organization; P:positive regulation of amyloid-beta formation; P:negative regulation of amyloid-beta formation; P:regulation of tau-protein kinase activity; P:negative regulation of dendritic spine maintenance; P:positive regulation of dendritic spine maintenance; P:positive regulation of phospholipid efflux; P:positive regulation of neurofibrillary tangle assembly; P:negative regulation of phospholipid efflux; P:negative regulation of lipid transport across blood-brain barrier; P:positive regulation of lipid transport across blood-brain barrier
Gene.253301	Gene.253301_Gene.253301	1	chr28	34177259	34177685	-	426	NO	297	0.697183	0.996633	0	297	0.255869	No BLAST Hit	.	.	.	.	.	.	.
Gene.372918	Gene.372918_Gene.372918	1	chr6	40062656	40065234	-	2578	NO	2578	1	0.999612	0	2578	0.0352987	No BLAST Hit	.	.	.	.	.	.	.
SERINC3	SERINC3_Gene.205531	10	chr24	31922776	31951406	-	11758	YES	11758	1	0.99966	0	11758	0.13106	Annotated	SERINC3	serine incorporator 3	20	0	95.94	C:GO:0005794; C:GO:0005886; P:GO:0006658; P:GO:0006665; P:GO:0009597; F:GO:0015194; P:GO:0015825; C:GO:0016021; P:GO:0045087; P:GO:0051607; P:GO:1902237	C:Golgi apparatus; C:plasma membrane; P:phosphatidylserine metabolic process; P:sphingolipid metabolic process; P:detection of virus; F:L-serine transmembrane transporter activity; P:L-serine transport; C:integral component of membrane; P:innate immune response; P:defense response to virus; P:positive regulation of endoplasmic reticulum stress-induced intrinsic apoptotic signaling pathway
Gene.227340	Gene.227340_Gene.227340	1	chr26	36776743	36778032	-	1289	NO	1289	1	0.999224	0	1289	0	No BLAST Hit	.	.	.	.	.	.	.
GYLTL1B	GYLTL1B_Gene.122460	14	chr18	43637346	43643571	-	3383	YES	3383	1	0.997931	0	3383	0.00975466	Annotated	GYLTL1B	LARGE xylosyl- and glucuronyltransferase 2 isoform X1	20	0	94.25	F:GO:0016757; P:GO:0035269	F:transferase activity, transferring glycosyl groups; P:protein O-linked mannosylation
PTPN22	PTPN22_Gene.112081	10	chr17	51544576	51552588	-	828	YES	828	1	1	0	828	0	Annotated	PTPN22	tyrosine-protein phosphatase non-receptor type 22 isoform X1	20	0	97.46	P:GO:0002230; P:GO:0002685; F:GO:0004725; C:GO:0005634; C:GO:0005737; C:GO:0009898; P:GO:0010628; P:GO:0010629; F:GO:0017124; F:GO:0019900; P:GO:0030217; P:GO:0032720; P:GO:0034141; P:GO:0034145; P:GO:0034157; P:GO:0034165; P:GO:0035335; P:GO:0035549; P:GO:0035644; P:GO:0042307; P:GO:0050852; P:GO:0050868; P:GO:0070374; P:GO:0070433; P:GO:0071225; P:GO:0071663; P:GO:1900165; P:GO:1901222; P:GO:1902523; P:GO:1902741; P:GO:1903753; P:GO:2000483; P:GO:2000566	P:positive regulation of defense response to virus by host; P:regulation of leukocyte migration; F:protein tyrosine phosphatase activity; C:nucleus; C:cytoplasm; C:cytoplasmic side of plasma membrane; P:positive regulation of gene expression; P:negative regulation of gene expression; F:SH3 domain binding; F:kinase binding; P:T cell differentiation; P:negative regulation of tumor necrosis factor production; P:positive regulation of toll-like receptor 3 signaling pathway; P:positive regulation of toll-like receptor 4 signaling pathway; P:positive regulation of toll-like receptor 7 signaling pathway; P:positive regulation of toll-like receptor 9 signaling pathway; P:peptidyl-tyrosine dephosphorylation; P:positive regulation of interferon-beta secretion; P:phosphoanandamide dephosphorylation; P:positive regulation of protein import into nucleus; P:T cell receptor signaling pathway; P:negative regulation of T cell activation; P:positive regulation of ERK1 and ERK2 cascade; P:negative regulation of nucleotide-binding oligomerization domain containing 2 signaling pathway; P:cellular response to muramyl dipeptide; P:positive regulation of granzyme B production; P:negative regulation of interleukin-6 secretion; P:regulation of NIK/NF-kappaB signaling; P:positive regulation of protein K63-linked ubiquitination; P:positive regulation of interferon-alpha secretion; P:negative regulation of p38MAPK cascade; P:negative regulation of interleukin-8 secretion; P:positive regulation of CD8-positive, alpha-beta T cell proliferation
Gene.315303	Gene.315303_Gene.315303	1	chr4	86946825	86947842	-	1017	NO	1017	1	0.99705	0	1017	0.0845624	No BLAST Hit	.	.	.	.	.	.	.
Gene.82036	Gene.82036_Gene.82036	2	chr13	35702210	35704007	+	1608	YES	1119	0.695896	0.999106	489	1608	0.585821	No BLAST Hit	.	.	.	.	.	.	.
TMEM258	TMEM258_Gene.122248	4	chr18	54793458	54796993	+	433	YES	433	1	1	0	433	0	Annotated	TMEM258,B5G3F8	transmembrane protein 258	20	4.77006e-59	94.41	P:GO:0006487; C:GO:0016021; C:GO:0034998	P:protein N-linked glycosylation; C:integral component of membrane; C:oligosaccharyltransferase I complex
Gene.269070	Gene.269070_Gene.269070	2	chr3	17315917	17318937	+	504	YES	504	1	1	0	504	0.150794	No BLAST Hit	.	.	.	.	.	.	.
Gene.31812	Gene.31812_Gene.31812	1	chr1	106195869	106199227	+	3358	NO	3358	1	0.999702	0	3358	0.166766	No BLAST Hit	.	.	.	.	.	.	.
GRIK1	GRIK1_Gene.282136	3	chr31	24633332	24644761	-	374	YES	374	1	0.997326	0	374	0	Annotated	GRIK1	glutamate receptor ionotropic, kainate 1 isoform X7	20	1.21638e-84	99.88	F:GO:0004970; P:GO:0006811; C:GO:0016021; C:GO:0030054; P:GO:0035235; C:GO:0045211	F:ionotropic glutamate receptor activity; P:ion transport; C:integral component of membrane; C:cell junction; P:ionotropic glutamate receptor signaling pathway; C:postsynaptic membrane
ADAMTSL4	ADAMTSL4_Gene.109067	18	chr17	59582455	59594055	+	4677	YES	4677	1	0.999786	0	4677	0.00855249	Annotated	ADAMTSL4	ADAMTS-like protein 4 isoform X1	20	0	92.02	F:GO:0002020; F:GO:0004222; C:GO:0005614; P:GO:0006508; P:GO:0030198; P:GO:0043065	F:protease binding; F:metalloendopeptidase activity; C:interstitial matrix; P:proteolysis; P:extracellular matrix organization; P:positive regulation of apoptotic process
Gene.227328	Gene.227328_Gene.227328	1	chr26	22972458	22974201	-	1743	NO	1743	1	1	0	1743	0	No BLAST Hit	.	.	.	.	.	.	.
Gene.330783	Gene.330783_Gene.330783	10	chr5	24184067	24243680	+	1650	YES	1649	0.999394	0.999394	1	1650	0	BLAST only	.	.	.	.	.	.	.
PCLO	PCLO_Gene.126569	3	chr18	22405470	22413345	-	4941	YES	4941	1	0.998381	0	4941	0.0623356	Annotated	PCLO	protein piccolo-like	20	2.31106e-97	98.77	F:GO:0005509; F:GO:0005522; F:GO:0005544; P:GO:0007010; P:GO:0007416; C:GO:0014069; P:GO:0016079; P:GO:0017157; P:GO:0019933; C:GO:0030054; P:GO:0030073; P:GO:0035418; C:GO:0048788; P:GO:0048790; P:GO:0097091; F:GO:0098882; P:GO:0099526	F:calcium ion binding; F:profilin binding; F:calcium-dependent phospholipid binding; P:cytoskeleton organization; P:synapse assembly; C:postsynaptic density; P:synaptic vesicle exocytosis; P:regulation of exocytosis; P:cAMP-mediated signaling; C:cell junction; P:insulin secretion; P:protein localization to synapse; C:cytoskeleton of presynaptic active zone; P:maintenance of presynaptic active zone structure; P:synaptic vesicle clustering; F:structural constituent of presynaptic active zone; P:presynapse to nucleus signaling pathway
Gene.309713	Gene.309713_Gene.309713	1	chr38	23618597	23619871	+	1274	NO	1274	1	0.993721	0	1274	0	BLAST only	.	.	.	.	.	.	.
Gene.459427	Gene.459427_Gene.459427	1	chrX	15498740	15499112	+	372	NO	372	1	1	0	372	0	No BLAST Hit	.	.	.	.	.	.	.
Gene.142289	Gene.142289_Gene.142289	2	chr2	79207141	79215516	-	554	YES	554	1	1	0	554	0	No BLAST Hit	.	.	.	.	.	.	.
NKD1	NKD1_Gene.155992	10	chr2	62088294	62175521	-	4812	YES	4812	1	0.999377	0	4812	0.182876	Annotated	NKD1	protein naked cuticle homolog 1	20	0	95.71	C:GO:0000159; F:GO:0005509; C:GO:0005737; F:GO:0030165; P:GO:0045732; P:GO:0090090; P:GO:1901231; P:GO:1901233; P:GO:2000096	C:protein phosphatase type 2A complex; F:calcium ion binding; C:cytoplasm; F:PDZ domain binding; P:positive regulation of protein catabolic process; P:negative regulation of canonical Wnt signaling pathway; P:positive regulation of non-canonical Wnt signaling pathway via JNK cascade; P:negative regulation of convergent extension involved in axis elongation; P:positive regulation of Wnt signaling pathway, planar cell polarity pathway
Gene.283647	Gene.283647_Gene.283647	1	chr31	27357246	27357616	+	370	NO	370	1	1	0	370	0.0837838	No BLAST Hit	.	.	.	.	.	.	.
LOC102749410	LOC102749410_Gene.25927	4	chr1	105007167	105023033	-	850	YES	850	1	1	0	850	0.0776471	Annotated	LOC102749410	zinc finger protein 160 isoform X1	20	4.97448e-51	75.19	F:GO:0005488	F:binding
Gene.6500	Gene.6500_Gene.6500	1	chr1	98819554	98824692	+	5138	NO	5138	1	1	0	5138	0.554691	No BLAST Hit	.	.	.	.	.	.	.
Gene.299726	Gene.299726_Gene.299726	1	chr36	23159207	23159556	+	349	NO	349	1	0.997135	0	349	0.200573	No BLAST Hit	.	.	.	.	.	.	.
PRR5L	PRR5L_Gene.118575	8	chr18	31886237	31937778	-	3891	YES	3891	1	0.864559	0	3891	0.0614238	Annotated	PRR5L	proline-rich protein 5-like isoform X1	20	0	94.9	P:GO:0001933; P:GO:0001934; C:GO:0005739; P:GO:0010762; P:GO:0014068; F:GO:0031625; C:GO:0031932; P:GO:0038203	P:negative regulation of protein phosphorylation; P:positive regulation of protein phosphorylation; C:mitochondrion; P:regulation of fibroblast migration; P:positive regulation of phosphatidylinositol 3-kinase signaling; F:ubiquitin protein ligase binding; C:TORC2 complex; P:TORC2 signaling
Gene.236074	Gene.236074_Gene.236074	4	chr26	27236275	27246527	-	891	YES	877	0.984287	0.994299	0	877	0.219978	BLAST only	.	.	.	.	.	.	.
Gene.79580	Gene.79580_Gene.79580	1	chr13	37658670	37659554	-	884	NO	884	1	0.998869	0	884	0.173077	No BLAST Hit	.	.	.	.	.	.	.
Gene.148394	Gene.148394_Gene.148394	1	chr2	41802639	41803436	+	797	NO	797	1	0.998745	0	797	0	No BLAST Hit	.	.	.	.	.	.	.
ZNF140	ZNF140_Gene.229252	1	chr26	134175	136723	-	2548	YES	2548	1	1	0	2548	0.0156986	Annotated	ZNF140	zinc finger protein 140 isoform X1	20	0	98.79	F:GO:0003676; F:GO:0003700; C:GO:0005622; P:GO:0006355; F:GO:0046872	F:nucleic acid binding; F:DNA-binding transcription factor activity; C:intracellular; P:regulation of transcription, DNA-templated; F:metal ion binding
FBXL15	FBXL15_Gene.249377	4	chr28	14944609	14948919	+	3302	YES	3302	1	1	0	3302	0.109631	Annotated	FBXL15	F-box/LRR-repeat protein 15	20	0	99	P:GO:0000086; F:GO:0004842; C:GO:0005737; P:GO:0009953; P:GO:0016567; C:GO:0019005; P:GO:0030282; P:GO:0030513; P:GO:0031146	P:G2/M transition of mitotic cell cycle; F:ubiquitin-protein transferase activity; C:cytoplasm; P:dorsal/ventral pattern formation; P:protein ubiquitination; C:SCF ubiquitin ligase complex; P:bone mineralization; P:positive regulation of BMP signaling pathway; P:SCF-dependent proteasomal ubiquitin-dependent protein catabolic process
Gene.157166	Gene.157166_Gene.157166	1	chr2	20361605	20365026	-	3421	NO	3421	1	0.998831	0	3421	0.0239696	BLAST only	.	.	.	.	.	.	.
USP35	USP35_Gene.192728	7	chr21	20623237	20639931	-	1748	YES	1748	1	0.998856	0	1748	0.0720824	Annotated	USP35	ubiquitin carboxyl-terminal hydrolase 35	20	0	99.48	F:GO:0004197; F:GO:0004843; P:GO:0006511; P:GO:0016579	F:cysteine-type endopeptidase activity; F:thiol-dependent ubiquitin-specific protease activity; P:ubiquitin-dependent protein catabolic process; P:protein deubiquitination
Gene.141883	Gene.141883_Gene.141883	1	chr2	69800953	69805472	-	4519	NO	4519	1	1	0	4519	0.0150476	No BLAST Hit	.	.	.	.	.	.	.
RABL3	RABL3_Gene.289070	8	chr33	24153222	24191954	-	4710	YES	4710	1	1	0	4710	0.0303609	Annotated	RABL3	rab-like protein 3	20	2.07821e-171	99.47	F:GO:0003924; F:GO:0005525; C:GO:0005622; P:GO:0006886; P:GO:0032482	F:GTPase activity; F:GTP binding; C:intracellular; P:intracellular protein transport; P:Rab protein signal transduction
DSC2	DSC2_Gene.392621	16	chr7	58030698	58063617	+	4849	YES	4849	1	1	0	4849	0.0336152	Annotated	DSC2	desmocollin-2 isoform X1	20	0	95.04	F:GO:0005509; C:GO:0005886; C:GO:0005913; P:GO:0007156; P:GO:0009267; C:GO:0014704; C:GO:0016021; C:GO:0030057; C:GO:0031410; P:GO:0086073; P:GO:0086091; P:GO:0098911	F:calcium ion binding; C:plasma membrane; C:cell-cell adherens junction; P:homophilic cell adhesion via plasma membrane adhesion molecules; P:cellular response to starvation; C:intercalated disc; C:integral component of membrane; C:desmosome; C:cytoplasmic vesicle; P:bundle of His cell-Purkinje myocyte adhesion involved in cell communication; P:regulation of heart rate by cardiac conduction; P:regulation of ventricular cardiac muscle cell action potential
ZNF358	ZNF358_Gene.161078	1	chr20	52045745	52049239	+	3494	NO	3464	0.991414	0.999711	30	3494	0.0177447	Annotated	ZNF358	zinc finger protein 358	20	0	94.05	F:GO:0003676; F:GO:0046872	F:nucleic acid binding; F:metal ion binding
Gene.253605	Gene.253605_Gene.253605	1	chr28	29688895	29690638	-	1743	NO	1743	1	1	0	1743	0.16638	No BLAST Hit	.	.	.	.	.	.	.
AMN1	AMN1_Gene.242553	7	chr27	17049871	17092888	+	3273	YES	3273	1	0.997556	0	3273	0.381302	Annotated	AMN1	protein AMN1 homolog	20	0	98.84	F:GO:0004842; P:GO:0016567; C:GO:0019005; P:GO:0031146	F:ubiquitin-protein transferase activity; P:protein ubiquitination; C:SCF ubiquitin ligase complex; P:SCF-dependent proteasomal ubiquitin-dependent protein catabolic process
Gene.55873	Gene.55873_Gene.55873	1	chr11	52283251	52289789	+	6538	NO	6538	1	0.999541	0	6538	0	No BLAST Hit	.	.	.	.	.	.	.
PPP1R21	PPP1R21_Gene.41196	22	chr10	50929700	50995124	+	3178	YES	3178	1	0.997168	0	3178	0.030837	Putative	PPP1R21	protein phosphatase 1 regulatory subunit 21 isoform X1	20	0	97.94	C:GO:0016020	C:membrane
GPRASP2	GPRASP2_Gene.466654	2	chrX	75372818	75378312	+	4767	YES	4767	1	0.999371	0	4767	0.00482484	Annotated	GPRASP2	G-protein coupled receptor-associated sorting protein 2	20	0	94.59	F:GO:0001540; C:GO:0005737	F:amyloid-beta binding; C:cytoplasm
TRAF1	TRAF1_Gene.61976	9	chr11	73564862	73585486	-	3172	YES	3037	0.95744	0.966414	0	3037	0.0885876	Annotated	TRAF1	TNF receptor-associated factor 1	20	0	90.89	F:GO:0005164; F:GO:0008270; F:GO:0031625; F:GO:0031996; F:GO:0042802; P:GO:0051092; P:GO:2001236	F:tumor necrosis factor receptor binding; F:zinc ion binding; F:ubiquitin protein ligase binding; F:thioesterase binding; F:identical protein binding; P:positive regulation of NF-kappaB transcription factor activity; P:regulation of extrinsic apoptotic signaling pathway
DIP2A	DIP2A_Gene.284352	37	chr31	39214458	39283901	+	6723	YES	6723	1	0.999851	0	6723	0.0147256	Annotated	DIP2A	disco-interacting protein 2 homolog A	20	0	97.99	F:GO:0003824	F:catalytic activity
INSC	INSC_Gene.193124	7	chr21	38151365	38178110	+	1752	YES	1752	1	0.996575	0	1752	0	Annotated	INSC	protein inscuteable homolog	20	6.14115e-145	99.95	C:GO:0005938; P:GO:0007399; P:GO:0030154	C:cell cortex; P:nervous system development; P:cell differentiation
Gene.289244	Gene.289244_Gene.289244	1	chr33	6651309	6652420	+	1111	NO	1111	1	1	0	1111	0	No BLAST Hit	.	.	.	.	.	.	.
CCDC90B	CCDC90B_Gene.194378	9	chr21	15845965	15898225	+	2087	YES	2087	1	0.999042	0	2087	0	Annotated	CCDC90B	coiled-coil domain-containing protein 90B, mitochondrial isoform X1	20	0	94.74	C:GO:0005739; C:GO:0016021	C:mitochondrion; C:integral component of membrane
ZFPM1	ZFPM1_Gene.342668	1	chr5	65055339	65057453	-	2114	YES	1804	0.853359	0.993902	2	1806	0.152791	Putative	ZFPM1	zinc finger protein ZFPM1	20	1.34557e-70	69.49	F:GO:0001085; F:GO:0003676; P:GO:0006351; P:GO:0006357	F:RNA polymerase II transcription factor binding; F:nucleic acid binding; P:transcription, DNA-templated; P:regulation of transcription by RNA polymerase II
ETV5	ETV5_Gene.290205	13	chr34	18666775	18726320	-	4166	YES	4166	1	0.995199	0	4166	0.0758521	Annotated	ETV5	ETS translocation variant 5 isoform X1	20	0	97.62	F:GO:0003700; C:GO:0005634; P:GO:0006355; F:GO:0043565	F:DNA-binding transcription factor activity; C:nucleus; P:regulation of transcription, DNA-templated; F:sequence-specific DNA binding
SOX13	SOX13_Gene.308210	14	chr38	694279	714368	+	5440	YES	5440	1	0.999816	0	5440	0.0216912	Annotated	SOX13	transcription factor SOX-13 isoform X3	20	0	96.4	F:GO:0000977; C:GO:0005634; P:GO:0006355; P:GO:0045586	F:RNA polymerase II regulatory region sequence-specific DNA binding; C:nucleus; P:regulation of transcription, DNA-templated; P:regulation of gamma-delta T cell differentiation
Gene.204783	Gene.204783_Gene.204783	1	chr23	32865878	32866598	-	720	NO	720	1	1	0	720	0	No BLAST Hit	.	.	.	.	.	.	.
NUCB1	NUCB1_Gene.20070	14	chr1	107646052	107668658	-	2483	YES	2483	1	0.998792	0	2483	0.0527588	Annotated	NUCB1	nucleobindin-1	20	0	97.38	F:GO:0003677; F:GO:0005509; C:GO:0005793; C:GO:0005794; C:GO:0015630; C:GO:0016020; C:GO:0070062	F:DNA binding; F:calcium ion binding; C:endoplasmic reticulum-Golgi intermediate compartment; C:Golgi apparatus; C:microtubule cytoskeleton; C:membrane; C:extracellular exosome
Gene.262155	Gene.262155_Gene.262155	1	chr3	46972362	46973456	-	1094	NO	1094	1	1	0	1094	0.0246801	No BLAST Hit	.	.	.	.	.	.	.
RALGPS2	RALGPS2_Gene.389936	19	chr7	20520064	20635594	-	7480	YES	7480	1	1	0	7480	0.00494652	Annotated	RALGPS2	ras-specific guanine nucleotide-releasing factor RalGPS2 isoform X1	20	0	99.91	F:GO:0005085; C:GO:0005737; C:GO:0005886; P:GO:0032485	F:guanyl-nucleotide exchange factor activity; C:cytoplasm; C:plasma membrane; P:regulation of Ral protein signal transduction
Gene.238515	Gene.238515_Gene.238515	1	chr26	28543612	28544012	-	400	NO	400	1	1	0	400	0.09	No BLAST Hit	.	.	.	.	.	.	.
Gene.360658	Gene.360658_Gene.360658	1	chr6	10931592	10932678	+	1086	NO	1086	1	1	0	1086	0	No BLAST Hit	.	.	.	.	.	.	.
Gene.11457	Gene.11457_Gene.11457	1	chr1	119011989	119012535	-	546	NO	546	1	1	0	546	0	No BLAST Hit	.	.	.	.	.	.	.
Gene.207090	Gene.207090_Gene.207090	1	chr24	34396573	34397138	-	565	NO	565	1	1	0	565	0	No BLAST Hit	.	.	.	.	.	.	.
RIR_0740000	RIR_0740000_Gene.126424	1	chr18	45972377	45973992	+	1615	YES	1615	1	0.998142	0	1615	0.0396285	Putative	RIR_0740000	mediator of RNA polymerase II transcription subunit 15-like	12	1.12367e-23	63.24	C:GO:0016020; C:GO:0016021	C:membrane; C:integral component of membrane
Gene.271319	Gene.271319_Gene.271319	1	chr3	58771878	58773896	+	2018	NO	2016	0.999009	0.999008	2	2018	0.346383	No BLAST Hit	.	.	.	.	.	.	.
Gene.95765	Gene.95765_Gene.95765	1	chr15	61832026	61832583	-	557	NO	546	0.980251	0.998168	0	546	0.064632	No BLAST Hit	.	.	.	.	.	.	.
SHMT1	SHMT1_Gene.342020	12	chr5	41296590	41330003	+	8172	YES	8172	1	0.99792	0	8172	0.021537	Annotated	SHMT1	serine hydroxymethyltransferase, cytosolic	20	0	97.64	F:GO:0000900; F:GO:0004372; C:GO:0005634; C:GO:0005829; P:GO:0006231; P:GO:0006565; F:GO:0008168; F:GO:0008270; P:GO:0009113; P:GO:0017148; P:GO:0019264; F:GO:0030170; P:GO:0032259; P:GO:0035999; F:GO:0042803; P:GO:0046655; F:GO:0048027; F:GO:0050897; P:GO:0051289; F:GO:0070905; P:GO:1904482; P:GO:1990830	F:translation repressor activity, mRNA regulatory element binding; F:glycine hydroxymethyltransferase activity; C:nucleus; C:cytosol; P:dTMP biosynthetic process; P:L-serine catabolic process; F:methyltransferase activity; F:zinc ion binding; P:purine nucleobase biosynthetic process; P:negative regulation of translation; P:glycine biosynthetic process from serine; F:pyridoxal phosphate binding; P:methylation; P:tetrahydrofolate interconversion; F:protein homodimerization activity; P:folic acid metabolic process; F:mRNA 5'-UTR binding; F:cobalt ion binding; P:protein homotetramerization; F:serine binding; P:cellular response to tetrahydrofolate; P:cellular response to leukemia inhibitory factor
ITGA6	ITGA6_Gene.298012	25	chr36	17023433	17063637	+	3252	YES	3252	1	1	0	3252	0.00615006	Annotated	ITGA6	integrin alpha-6 isoform X2	20	0	97.93	C:GO:0005604; P:GO:0007160; P:GO:0007229; C:GO:0008305; C:GO:0009897; C:GO:0009925; P:GO:0010668; P:GO:0022409; C:GO:0030056; P:GO:0030335; P:GO:0031668; F:GO:0031994; P:GO:0035878; F:GO:0038132; P:GO:0042327; P:GO:0043065; P:GO:0043547; P:GO:0043588; P:GO:0045944; P:GO:0046847; P:GO:0048565; P:GO:0050873; P:GO:0050900; P:GO:0072001; P:GO:0097186; P:GO:2001237	C:basement membrane; P:cell-matrix adhesion; P:integrin-mediated signaling pathway; C:integrin complex; C:external side of plasma membrane; C:basal plasma membrane; P:ectodermal cell differentiation; P:positive regulation of cell-cell adhesion; C:hemidesmosome; P:positive regulation of cell migration; P:cellular response to extracellular stimulus; F:insulin-like growth factor I binding; P:nail development; F:neuregulin binding; P:positive regulation of phosphorylation; P:positive regulation of apoptotic process; P:positive regulation of GTPase activity; P:skin development; P:positive regulation of transcription by RNA polymerase II; P:filopodium assembly; P:digestive tract development; P:brown fat cell differentiation; P:leukocyte migration; P:renal system development; P:amelogenesis; P:negative regulation of extrinsic apoptotic signaling pathway
HSPD1	HSPD1_Gene.240796	1	chr27	15557022	15559155	+	2133	YES	2133	1	0.998594	0	2133	0	Annotated	HSPD1	60 kDa heat shock protein, mitochondrial	20	1.76926e-131	97.99	F:GO:0005524; C:GO:0005737; P:GO:0042026	F:ATP binding; C:cytoplasm; P:protein refolding
Gene.29896	Gene.29896_Gene.29896	1	chr1	49554890	49555335	-	445	NO	445	1	1	0	445	0.0404494	No BLAST Hit	.	.	.	.	.	.	.
LOC481841	LOC481841_Gene.63636	7	chr12	20323238	20337135	-	1009	YES	1009	1	1	0	1009	0	Putative	LOC481841	glutathione S-transferase-like	20	0	96.2	F:GO:0004364; F:GO:0016740	F:glutathione transferase activity; F:transferase activity
F1PP52	F1PP52_Gene.191252	7	chr21	50818189	50834187	-	1934	YES	1934	1	0.997415	0	1934	0.154602	Annotated	F1PP52,M3YSU7,MS4A4A	membrane-spanning 4-domains subfamily A member 4A	20	2.57021e-161	71.57	C:GO:0016021	C:integral component of membrane
TMEM132C	TMEM132C_Gene.238139	1	chr26	3268678	3269573	-	895	NO	895	1	0.997765	0	895	0	Annotated	TMEM132C	transmembrane protein 132C	20	0	89.85	C:GO:0016021	C:integral component of membrane
Gene.319069	Gene.319069_Gene.319069	1	chr4	60319367	60319932	+	565	NO	565	1	1	0	565	0.240708	No BLAST Hit	.	.	.	.	.	.	.
Gene.85910	Gene.85910_Gene.85910	1	chr14	43214163	43214577	+	414	NO	414	1	1	0	414	0	No BLAST Hit	.	.	.	.	.	.	.
MEGF11	MEGF11_Gene.279506	3	chr30	30556799	30565687	-	307	YES	307	1	1	0	307	0	Annotated	MEGF11	multiple epidermal growth factor-like domains protein 11	20	1.44437e-63	98.55	C:GO:0016021	C:integral component of membrane
PIH1D2	PIH1D2_Gene.348554	6	chr5	21138747	21145789	+	1948	YES	1948	1	0.999487	0	1948	0.0785421	Annotated	PIH1D2	PIH1 domain-containing protein 2 isoform X1	20	0	93.63	P:GO:0000492; C:GO:0005737; P:GO:0006364; F:GO:0017160; C:GO:0097255	P:box C/D snoRNP assembly; C:cytoplasm; P:rRNA processing; F:Ral GTPase binding; C:R2TP complex
CPSF3	CPSF3_Gene.116130	18	chr17	6528733	6568076	+	3446	YES	3442	0.998839	0.997676	0	3442	0.053105	Annotated	CPSF3	cleavage and polyadenylation specificity factor subunit 3 isoform X1	20	0	99.9	F:GO:0003723; F:GO:0004521; F:GO:0005515; C:GO:0005847; P:GO:0006398; F:GO:0008409; F:GO:0046872; P:GO:0090502	F:RNA binding; F:endoribonuclease activity; F:protein binding; C:mRNA cleavage and polyadenylation specificity factor complex; P:mRNA 3'-end processing by stem-loop binding and cleavage; F:5'-3' exonuclease activity; F:metal ion binding; P:RNA phosphodiester bond hydrolysis, endonucleolytic
SNX19	SNX19_Gene.328492	3	chr5	4078008	4081827	+	1847	YES	1847	1	0.998376	0	1847	0	Annotated	SNX19	sorting nexin-19 isoform X1	20	1.20037e-84	95.4	P:GO:0002062; C:GO:0016021; P:GO:0030073; C:GO:0031901; F:GO:0032266; P:GO:1990502	P:chondrocyte differentiation; C:integral component of membrane; P:insulin secretion; C:early endosome membrane; F:phosphatidylinositol-3-phosphate binding; P:dense core granule maturation
DDX28	DDX28_Gene.338285	1	chr5	81751321	81753333	+	2012	YES	2012	1	1	0	2012	0.0800199	Annotated	DDX28	probable ATP-dependent RNA helicase DDX28	20	0	93.51	F:GO:0004386; F:GO:0005524; C:GO:0005730; C:GO:0005829; F:GO:0019843; C:GO:0035770; C:GO:0042645; P:GO:1902775	F:helicase activity; F:ATP binding; C:nucleolus; C:cytosol; F:rRNA binding; C:ribonucleoprotein granule; C:mitochondrial nucleoid; P:mitochondrial large ribosomal subunit assembly
RPA2	RPA2_Gene.163823	1	chr20	5765728	5766980	-	1252	YES	1252	1	1	0	1252	0	Annotated	RPA2	replication protein A 32 kDa subunit	20	4.70115e-66	96.39	P:GO:0000722; C:GO:0000784; C:GO:0000785; F:GO:0003684; F:GO:0003697; C:GO:0005662; P:GO:0006260; P:GO:0006283; P:GO:0006284; P:GO:0006293; P:GO:0006294; P:GO:0006295; P:GO:0006296; P:GO:0006297; P:GO:0006298; P:GO:0010569; C:GO:0016605; F:GO:0019903; P:GO:0031571; F:GO:0031625; C:GO:0035861; P:GO:0036297; P:GO:0042276; P:GO:0042769; F:GO:0047485; P:GO:0070987; P:GO:1900034; P:GO:1901796; P:GO:2000001	P:telomere maintenance via recombination; C:nuclear chromosome, telomeric region; C:chromatin; F:damaged DNA binding; F:single-stranded DNA binding; C:DNA replication factor A complex; P:DNA replication; P:transcription-coupled nucleotide-excision repair; P:base-excision repair; P:nucleotide-excision repair, preincision complex stabilization; P:nucleotide-excision repair, preincision complex assembly; P:nucleotide-excision repair, DNA incision, 3'-to lesion; P:nucleotide-excision repair, DNA incision, 5'-to lesion; P:nucleotide-excision repair, DNA gap filling; P:mismatch repair; P:regulation of double-strand break repair via homologous recombination; C:PML body; F:protein phosphatase binding; P:mitotic G1 DNA damage checkpoint; F:ubiquitin protein ligase binding; C:site of double-strand break; P:interstrand cross-link repair; P:error-prone translesion synthesis; P:DNA damage response, detection of DNA damage; F:protein N-terminus binding; P:error-free translesion synthesis; P:regulation of cellular response to heat; P:regulation of signal transduction by p53 class mediator; P:regulation of DNA damage checkpoint
Gene.252123	Gene.252123_Gene.252123	1	chr28	40166697	40167055	-	358	NO	358	1	0.997207	0	358	0.0726257	No BLAST Hit	.	.	.	.	.	.	.
LTBP1	LTBP1_Gene.111617	32	chr17	26039358	26384329	+	5395	YES	5395	1	0.999815	0	5395	0.0068582	Annotated	LTBP1	latent-transforming growth factor beta-binding protein 1 isoform X1	20	0	97.79	C:GO:0001527; P:GO:0003281; F:GO:0005509; C:GO:0032991; P:GO:0035583; P:GO:0035904; F:GO:0050431; F:GO:0050436; P:GO:0060976; P:GO:1901388	C:microfibril; P:ventricular septum development; F:calcium ion binding; C:protein-containing complex; P:sequestering of TGFbeta in extracellular matrix; P:aorta development; F:transforming growth factor beta binding; F:microfibril binding; P:coronary vasculature development; P:regulation of transforming growth factor beta activation
APTX	APTX_Gene.56348	9	chr11	49714900	49734722	-	3333	YES	3333	1	1	0	3333	0.181818	Annotated	APTX	aprataxin isoform X2	20	0	97.23	P:GO:0000012; C:GO:0000790; F:GO:0003682; F:GO:0003697; F:GO:0003725; C:GO:0005654; C:GO:0005730; P:GO:0006266; P:GO:0006302; F:GO:0008967; P:GO:0016311; F:GO:0030983; P:GO:0031647; F:GO:0033699; P:GO:0042542; F:GO:0046872; F:GO:0047485; F:GO:0051219; P:GO:0090305; F:GO:0120108; F:GO:1990165	P:single strand break repair; C:nuclear chromatin; F:chromatin binding; F:single-stranded DNA binding; F:double-stranded RNA binding; C:nucleoplasm; C:nucleolus; P:DNA ligation; P:double-strand break repair; F:phosphoglycolate phosphatase activity; P:dephosphorylation; F:mismatched DNA binding; P:regulation of protein stability; F:DNA 5'-adenosine monophosphate hydrolase activity; P:response to hydrogen peroxide; F:metal ion binding; F:protein N-terminus binding; F:phosphoprotein binding; P:nucleic acid phosphodiester bond hydrolysis; F:DNA-3'-diphospho-5'-guanosine diphosphatase; F:single-strand break-containing DNA binding
Gene.151964	Gene.151964_Gene.151964	1	chr2	81795764	81798481	-	2717	NO	2717	1	0.992639	0	2717	0.132867	No BLAST Hit	.	.	.	.	.	.	.
Gene.330525	Gene.330525_Gene.330525	1	chr5	10906294	10906906	+	612	NO	612	1	1	0	612	0.140523	No BLAST Hit	.	.	.	.	.	.	.
TBP	TBP_Gene.63625	8	chr12	72715266	72738175	+	4909	YES	4909	1	0.99837	0	4909	0.0902424	Annotated	TBP	TATA-box-binding protein	20	0	95.51	C:GO:0000120; C:GO:0000126; F:GO:0000978; F:GO:0000979; F:GO:0000995; F:GO:0001016; F:GO:0001093; F:GO:0001103; C:GO:0001939; C:GO:0001940; F:GO:0003700; C:GO:0005669; C:GO:0005672; C:GO:0005719; C:GO:0005737; P:GO:0007283; F:GO:0016251; F:GO:0017162; F:GO:0019899; P:GO:0045893; P:GO:0051123; P:GO:0070898; C:GO:0097550	C:RNA polymerase I transcription factor complex; C:transcription factor TFIIIB complex; F:RNA polymerase II proximal promoter sequence-specific DNA binding; F:RNA polymerase II core promoter sequence-specific DNA binding; F:RNA polymerase III general transcription initiation factor activity; F:RNA polymerase III regulatory region DNA binding; F:TFIIB-class transcription factor binding; F:RNA polymerase II repressing transcription factor binding; C:female pronucleus; C:male pronucleus; F:DNA-binding transcription factor activity; C:transcription factor TFIID complex; C:transcription factor TFIIA complex; C:nuclear euchromatin; C:cytoplasm; P:spermatogenesis; F:RNA polymerase II general transcription initiation factor activity; F:aryl hydrocarbon receptor binding; F:enzyme binding; P:positive regulation of transcription, DNA-templated; P:RNA polymerase II preinitiation complex assembly; P:RNA polymerase III preinitiation complex assembly; C:transcriptional preinitiation complex
Gene.9657	Gene.9657_Gene.9657	1	chr1	4279885	4280377	-	492	NO	492	1	1	0	492	0	No BLAST Hit	.	.	.	.	.	.	.
TMEM37	TMEM37_Gene.136103	2	chr19	30644452	30656390	-	6769	YES	6769	1	0.999409	0	6769	0.117152	Annotated	TMEM37	voltage-dependent calcium channel gamma-like subunit	20	3.8947e-136	93.89	F:GO:0005244; F:GO:0005262; C:GO:0016021; P:GO:0034765; P:GO:0070588	F:voltage-gated ion channel activity; F:calcium channel activity; C:integral component of membrane; P:regulation of ion transmembrane transport; P:calcium ion transmembrane transport
Q4TTS4	Q4TTS4_Gene.296652	1	chr35	24113414	24118548	-	5134	YES	5134	1	0.997663	0	5134	0.197117	Annotated	Q4TTS4,HIST1H1E,HIST1H1C	histone H1.3	20	4.63704e-86	98.04	P:GO:0000122; C:GO:0000786; F:GO:0003690; F:GO:0005515; C:GO:0005719; C:GO:0005720; P:GO:0006334; P:GO:0016584; P:GO:0030261; F:GO:0031492; P:GO:0031936; C:GO:0035327; P:GO:0045910; P:GO:0080182; P:GO:0098532	P:negative regulation of transcription by RNA polymerase II; C:nucleosome; F:double-stranded DNA binding; F:protein binding; C:nuclear euchromatin; C:nuclear heterochromatin; P:nucleosome assembly; P:nucleosome positioning; P:chromosome condensation; F:nucleosomal DNA binding; P:negative regulation of chromatin silencing; C:transcriptionally active chromatin; P:negative regulation of DNA recombination; P:histone H3-K4 trimethylation; P:histone H3-K27 trimethylation
TNK2	TNK2_Gene.287235	13	chr33	29175487	29196034	-	2938	YES	2938	1	0.99966	0	2938	0.0119129	Annotated	TNK2	activated CDC42 kinase 1 isoform X1	20	0	95.77	F:GO:0004712; F:GO:0004713; F:GO:0005154; F:GO:0005524; C:GO:0005634; C:GO:0005905; C:GO:0030136; F:GO:0042802; P:GO:0050731; C:GO:0070436; P:GO:2000369	F:protein serine/threonine/tyrosine kinase activity; F:protein tyrosine kinase activity; F:epidermal growth factor receptor binding; F:ATP binding; C:nucleus; C:clathrin-coated pit; C:clathrin-coated vesicle; F:identical protein binding; P:positive regulation of peptidyl-tyrosine phosphorylation; C:Grb2-EGFR complex; P:regulation of clathrin-dependent endocytosis
GALNT7	GALNT7_Gene.226006	10	chr25	24010820	24039644	+	2786	YES	2786	1	0.999641	0	2786	0	Annotated	GALNT7	N-acetylgalactosaminyltransferase 7 isoform X2	20	0	99.67	C:GO:0000139; P:GO:0006486; C:GO:0016021; F:GO:0016757; F:GO:0030246	C:Golgi membrane; P:protein glycosylation; C:integral component of membrane; F:transferase activity, transferring glycosyl groups; F:carbohydrate binding
Gene.133333	Gene.133333_Gene.133333	1	chr18	55331968	55333137	+	1169	NO	1169	1	0.999145	0	1169	0.252352	No BLAST Hit	.	.	.	.	.	.	.
PIGP	PIGP_Gene.282409	5	chr31	31392103	31402143	-	1681	YES	1186	0.705532	0.993255	1	1187	0.220107	Annotated	PIGP	phosphatidylinositol N-acetylglucosaminyltransferase subunit P isoform X1	20	6.65234e-95	95.25	C:GO:0000506; C:GO:0016021; P:GO:0016254; F:GO:0017176	C:glycosylphosphatidylinositol-N-acetylglucosaminyltransferase (GPI-GnT) complex; C:integral component of membrane; P:preassembly of GPI anchor in ER membrane; F:phosphatidylinositol N-acetylglucosaminyltransferase activity
Gene.404262	Gene.404262_Gene.404262	1	chr7	1855325	1855722	+	397	NO	397	1	1	0	397	0	No BLAST Hit	.	.	.	.	.	.	.
EWSR1	EWSR1_Gene.458437	1	chrX	51365938	51366368	-	430	NO	430	1	1	0	430	0	Putative	EWSR1	RNA-binding protein EWS isoform X4	20	4.82591e-20	91.09	F:GO:0003676; F:GO:0003723; C:GO:0005634; C:GO:0005730; P:GO:0006355; F:GO:0042802; F:GO:0046872	F:nucleic acid binding; F:RNA binding; C:nucleus; C:nucleolus; P:regulation of transcription, DNA-templated; F:identical protein binding; F:metal ion binding
SAP25	SAP25_Gene.384739	6	chr6	8900711	8902469	+	1198	YES	1198	1	1	0	1198	0	Annotated	SAP25	histone deacetylase complex subunit SAP25	20	0	85.54	C:GO:0005634; C:GO:0005737; P:GO:0006355	C:nucleus; C:cytoplasm; P:regulation of transcription, DNA-templated
Gene.120229	Gene.120229_Gene.120229	1	chr18	47395526	47398979	-	3453	NO	3453	1	0.998842	0	3453	0.400521	No BLAST Hit	.	.	.	.	.	.	.
Gene.242216	Gene.242216_Gene.242216	1	chr27	6375287	6376884	+	1597	NO	1573	0.984972	0.999364	24	1597	0.0895429	No BLAST Hit	.	.	.	.	.	.	.
KLHL30	KLHL30_Gene.224746	8	chr25	48900172	48911318	+	3084	YES	3084	1	0.995136	0	3084	0.0152399	Annotated	KLHL30	kelch-like protein 30 isoform X1	20	0	95.19	F:GO:0004842; P:GO:0016567; C:GO:0031463	F:ubiquitin-protein transferase activity; P:protein ubiquitination; C:Cul3-RING ubiquitin ligase complex
Gene.445432	Gene.445432_Gene.445432	1	chr9	22431487	22431847	-	360	NO	360	1	1	0	360	0	No BLAST Hit	.	.	.	.	.	.	.
Gene.282952	Gene.282952_Gene.282952	1	chr31	37423725	37424593	+	868	NO	868	1	1	0	868	0	No BLAST Hit	.	.	.	.	.	.	.
Gene.4339	Gene.4339_Gene.4339	1	chr1	98616348	98616962	-	614	NO	614	1	1	0	614	0	No BLAST Hit	.	.	.	.	.	.	.
Gene.220473	Gene.220473_Gene.220473	1	chr25	49585336	49586147	+	811	NO	811	1	0.988903	0	811	0	No BLAST Hit	.	.	.	.	.	.	.
Gene.142044	Gene.142044_Gene.142044	1	chr2	2667624	2668276	-	652	NO	650	0.996933	0.996923	0	650	0.406442	No BLAST Hit	.	.	.	.	.	.	.
CHD8	CHD8_Gene.90621	38	chr15	18371824	18418484	-	8506	YES	8506	1	0.999647	0	8506	0.0239831	Annotated	CHD8	chromodomain-helicase-DNA-binding protein 8 isoform X1	20	0	99.54	F:GO:0002039; F:GO:0003677; F:GO:0003678; F:GO:0005524; F:GO:0008013; F:GO:0008094; P:GO:0030178; P:GO:0032508; F:GO:0042393; P:GO:0043044; P:GO:0043066; P:GO:0045892; P:GO:0045893; C:GO:0071339	F:p53 binding; F:DNA binding; F:DNA helicase activity; F:ATP binding; F:beta-catenin binding; F:DNA-dependent ATPase activity; P:negative regulation of Wnt signaling pathway; P:DNA duplex unwinding; F:histone binding; P:ATP-dependent chromatin remodeling; P:negative regulation of apoptotic process; P:negative regulation of transcription, DNA-templated; P:positive regulation of transcription, DNA-templated; C:MLL1 complex
Gene.66402	Gene.66402_Gene.66402	1	chr12	68348567	68349040	-	473	NO	473	1	0.997886	0	473	0	No BLAST Hit	.	.	.	.	.	.	.
MRPL46	MRPL46_Gene.418242	1	chr8	53796740	53797192	-	452	YES	452	1	0.997788	0	452	0	Annotated	MRPL46	39S ribosomal protein L46, mitochondrial	20	5.48572e-47	79.17	F:GO:0003735; C:GO:0005654; C:GO:0005762; F:GO:0016787; C:GO:0030054	F:structural constituent of ribosome; C:nucleoplasm; C:mitochondrial large ribosomal subunit; F:hydrolase activity; C:cell junction
Gene.292312	Gene.292312_Gene.292312	1	chr34	11315638	11316187	-	549	NO	549	1	1	0	549	0	No BLAST Hit	.	.	.	.	.	.	.
Gene.443233	Gene.443233_Gene.443233	1	chr9	48403547	48405002	-	1455	NO	1455	1	0.999313	0	1455	0	No BLAST Hit	.	.	.	.	.	.	.
Gene.34195	Gene.34195_Gene.34195	1	chr1	64931291	64931621	-	330	NO	330	1	1	0	330	0	No BLAST Hit	.	.	.	.	.	.	.
Gene.364123	Gene.364123_Gene.364123	1	chr6	25554510	25556751	-	2241	NO	2241	1	1	0	2241	0.162874	No BLAST Hit	.	.	.	.	.	.	.
YOD1	YOD1_Gene.389967	3	chr7	5808174	5816453	-	6056	YES	6056	1	0.99967	0	6056	0.0120542	Annotated	YOD1,C1ORF116	ubiquitin thioesterase OTU1	20	9.48051e-38	92.15	F:GO:0003676; F:GO:0004843; C:GO:0005829; P:GO:0016236; P:GO:0030433; P:GO:0030968; F:GO:0031625; P:GO:0035523; P:GO:0035871; F:GO:0046872; P:GO:0070536; P:GO:0071108; P:GO:1904153; F:GO:1904265; P:GO:1990167; P:GO:1990168; F:GO:1990380	F:nucleic acid binding; F:thiol-dependent ubiquitin-specific protease activity; C:cytosol; P:macroautophagy; P:ubiquitin-dependent ERAD pathway; P:endoplasmic reticulum unfolded protein response; F:ubiquitin protein ligase binding; P:protein K29-linked deubiquitination; P:protein K11-linked deubiquitination; F:metal ion binding; P:protein K63-linked deubiquitination; P:protein K48-linked deubiquitination; P:negative regulation of retrograde protein transport, ER to cytosol; F:ubiquitin-specific protease activity involved in negative regulation of retrograde protein transport, ER to cytosol; P:protein K27-linked deubiquitination; P:protein K33-linked deubiquitination; F:Lys48-specific deubiquitinase activity
Gene.28589	Gene.28589_Gene.28589	3	chr1	117167088	117172285	+	1026	YES	1026	1	0.951267	0	1026	0.192982	BLAST only	.	.	.	.	.	.	.
PPP5C	PPP5C_Gene.12450	14	chr1	109654804	109675905	-	3396	YES	3012	0.886926	0.99336	0	3012	0.145171	Annotated	PPP5C	serine/threonine-protein phosphatase 5	20	0	99.62	F:GO:0003723; F:GO:0004721; F:GO:0005524; C:GO:0005654; C:GO:0005829; P:GO:0006470; F:GO:0042802; P:GO:0043123; P:GO:0043278; F:GO:0043531	F:RNA binding; F:phosphoprotein phosphatase activity; F:ATP binding; C:nucleoplasm; C:cytosol; P:protein dephosphorylation; F:identical protein binding; P:positive regulation of I-kappaB kinase/NF-kappaB signaling; P:response to morphine; F:ADP binding
PDE12	PDE12_Gene.169643	3	chr20	32613290	32619394	-	4226	YES	4226	1	0.999053	0	4226	0.0520587	Annotated	PDE12	2',5'-phosphodiesterase 12	20	0	83.43	F:GO:0004535; C:GO:0005759; P:GO:0006397; F:GO:0046872; P:GO:0090503	F:poly(A)-specific ribonuclease activity; C:mitochondrial matrix; P:mRNA processing; F:metal ion binding; P:RNA phosphodiester bond hydrolysis, exonucleolytic
TTLL7	TTLL7_Gene.359871	17	chr6	63897217	63948211	+	2380	YES	2380	1	1	0	2380	0	Annotated	TTLL7	tubulin polyglutamylase TTLL7 isoform X1	20	0	98.71	F:GO:0005524; P:GO:0018095; F:GO:0043014; F:GO:0048487; F:GO:0070740	F:ATP binding; P:protein polyglutamylation; F:alpha-tubulin binding; F:beta-tubulin binding; F:tubulin-glutamic acid ligase activity
PGK2	PGK2_Gene.68749	1	chr12	17633701	17635381	-	1680	NO	1680	1	1	0	1680	0	Annotated	PGK2	phosphoglycerate kinase 2	20	0	97	F:GO:0004618; F:GO:0005524; C:GO:0005829; P:GO:0006094; P:GO:0006096; P:GO:0007268; P:GO:0007520; P:GO:0007525; P:GO:0030317; C:GO:0035686; F:GO:0043531; P:GO:0046716	F:phosphoglycerate kinase activity; F:ATP binding; C:cytosol; P:gluconeogenesis; P:glycolytic process; P:chemical synaptic transmission; P:myoblast fusion; P:somatic muscle development; P:flagellated sperm motility; C:sperm fibrous sheath; F:ADP binding; P:muscle cell cellular homeostasis
Gene.307626	Gene.307626_Gene.307626	1	chr38	21902242	21903609	+	1367	NO	1367	1	1	0	1367	0	No BLAST Hit	.	.	.	.	.	.	.
Gene.162257	Gene.162257_Gene.162257	1	chr20	45644940	45645442	+	502	NO	502	1	1	0	502	0.183267	BLAST only	.	.	.	.	.	.	.
Gene.295479	Gene.295479_Gene.295479	1	chr35	3492469	3493279	-	810	NO	810	1	0.996296	0	810	0	No BLAST Hit	.	.	.	.	.	.	.
FLVCR2	FLVCR2_Gene.410013	10	chr8	48485493	48537710	+	3627	YES	3627	1	0.999173	0	3627	0.0204025	Annotated	FLVCR2	feline leukemia virus subgroup C receptor-related protein 2	20	0	93.83	F:GO:0015232; C:GO:0016021; F:GO:0020037; P:GO:0055085; P:GO:0097037	F:heme transporter activity; C:integral component of membrane; F:heme binding; P:transmembrane transport; P:heme export
EWSR1	EWSR1_Gene.85487	1	chr14	17798914	17801212	-	2298	YES	2298	1	0.986945	0	2298	0	Putative	EWSR1	RNA-binding protein EWS isoform X3	20	3.3774e-130	97.49	F:GO:0003676; F:GO:0003723; F:GO:0005515; F:GO:0005516; C:GO:0005634; C:GO:0005730; C:GO:0005737; C:GO:0005886; P:GO:0006355; C:GO:0016020; F:GO:0042802; F:GO:0046872	F:nucleic acid binding; F:RNA binding; F:protein binding; F:calmodulin binding; C:nucleus; C:nucleolus; C:cytoplasm; C:plasma membrane; P:regulation of transcription, DNA-templated; C:membrane; F:identical protein binding; F:metal ion binding
Gene.280416	Gene.280416_Gene.280416	1	chr31	31870450	31871184	+	734	NO	734	1	1	0	734	0.0504087	No BLAST Hit	.	.	.	.	.	.	.
UBI-P63E	UBI-P63E_Gene.235739	1	chr26	5189174	5190133	+	959	NO	959	1	0.98853	0	959	0.0615224	Annotated	UBI-P63E	polyubiquitin-C isoform X4	20	2.65232e-133	99.51	F:GO:0003735; C:GO:0005654; C:GO:0005829; C:GO:0005840; P:GO:0006412; P:GO:0006914; P:GO:0016567; P:GO:0019941; F:GO:0031386; F:GO:0031625; P:GO:0035096	F:structural constituent of ribosome; C:nucleoplasm; C:cytosol; C:ribosome; P:translation; P:autophagy; P:protein ubiquitination; P:modification-dependent protein catabolic process; F:protein tag; F:ubiquitin protein ligase binding; P:larval midgut cell programmed cell death
Gene.422110	Gene.422110_Gene.422110	1	chr9	503266	503646	+	380	NO	380	1	1	0	380	0	No BLAST Hit	.	.	.	.	.	.	.
Gene.210521	Gene.210521_Gene.210521	1	chr24	46728504	46729040	-	536	NO	536	1	1	0	536	0	No BLAST Hit	.	.	.	.	.	.	.
HCK	HCK_Gene.215356	12	chr24	21453780	21478681	+	1833	YES	1833	1	0.998909	0	1833	0.0665576	Annotated	HCK	tyrosine-protein kinase HCK isoform X2	20	0	97.89	F:GO:0004715; F:GO:0005102; F:GO:0005524; C:GO:0005654; P:GO:0007169; P:GO:0030154; C:GO:0031234; P:GO:0038083	F:non-membrane spanning protein tyrosine kinase activity; F:signaling receptor binding; F:ATP binding; C:nucleoplasm; P:transmembrane receptor protein tyrosine kinase signaling pathway; P:cell differentiation; C:extrinsic component of cytoplasmic side of plasma membrane; P:peptidyl-tyrosine autophosphorylation
Gene.223905	Gene.223905_Gene.223905	1	chr25	12338803	12340352	+	1549	NO	1549	1	0.998063	0	1549	0.131698	No BLAST Hit	.	.	.	.	.	.	.
Gene.133535	Gene.133535_Gene.133535	1	chr18	52394540	52395438	+	898	NO	898	1	1	0	898	0	No BLAST Hit	.	.	.	.	.	.	.
WRN	WRN_Gene.103623	34	chr16	33290958	33397412	-	5044	YES	5044	1	0.999802	0	5044	0.0113006	Annotated	WRN,M3YFL8	Werner syndrome ATP-dependent helicase isoform X1	20	0	89.11	P:GO:0000723; C:GO:0000781; P:GO:0001302; F:GO:0003676; F:GO:0005524; C:GO:0005654; C:GO:0005657; P:GO:0006260; P:GO:0006281; P:GO:0006310; F:GO:0008408; P:GO:0010259; P:GO:0032508; P:GO:0040009; F:GO:0043140; P:GO:0044806; P:GO:0090305	P:telomere maintenance; C:chromosome, telomeric region; P:replicative cell aging; F:nucleic acid binding; F:ATP binding; C:nucleoplasm; C:replication fork; P:DNA replication; P:DNA repair; P:DNA recombination; F:3'-5' exonuclease activity; P:multicellular organism aging; P:DNA duplex unwinding; P:regulation of growth rate; F:ATP-dependent 3'-5' DNA helicase activity; P:G-quadruplex DNA unwinding; P:nucleic acid phosphodiester bond hydrolysis
VRK3	VRK3_Gene.26781	15	chr1	106757433	106795031	+	2417	YES	2417	1	0.999586	0	2417	0	Annotated	VRK3	inactive serine/threonine-protein kinase VRK3 isoform X1	20	0	88.42	F:GO:0004674; F:GO:0005524; C:GO:0005634; C:GO:0005737; P:GO:0008360; P:GO:0018105; F:GO:0019903; P:GO:0032516; P:GO:0070373	F:protein serine/threonine kinase activity; F:ATP binding; C:nucleus; C:cytoplasm; P:regulation of cell shape; P:peptidyl-serine phosphorylation; F:protein phosphatase binding; P:positive regulation of phosphoprotein phosphatase activity; P:negative regulation of ERK1 and ERK2 cascade
Gene.117478	Gene.117478_Gene.117478	1	chr18	39067209	39067946	-	737	NO	737	1	0.993216	0	737	0.0298507	No BLAST Hit	.	.	.	.	.	.	.
DPRX	DPRX_Gene.18642	3	chr1	103754159	103762921	-	2670	YES	2670	1	1	0	2670	0.282772	Annotated	DPRX	divergent paired-related homeobox	20	1.80141e-121	82.9	C:GO:0005634; P:GO:0006355; F:GO:0043565	C:nucleus; P:regulation of transcription, DNA-templated; F:sequence-specific DNA binding
Gene.97666	Gene.97666_Gene.97666	1	chr16	20242176	20244401	+	2225	NO	2223	0.999101	0.997751	0	2223	0	No BLAST Hit	.	.	.	.	.	.	.
Gene.40269	Gene.40269_Gene.40269	1	chr10	26833535	26833911	+	376	NO	376	1	1	0	376	0	No BLAST Hit	.	.	.	.	.	.	.
CHL1	CHL1_Gene.167084	22	chr20	16510553	16565692	-	3734	YES	3734	1	0.999732	0	3734	0.0184788	Annotated	CHL1	neural cell adhesion molecule L1-like protein isoform X1	20	0	95.79	P:GO:0001764; F:GO:0002020; P:GO:0007411; P:GO:0008344; C:GO:0016021; C:GO:0030425; P:GO:0035640; P:GO:0043524; C:GO:0045177; P:GO:0050890	P:neuron migration; F:protease binding; P:axon guidance; P:adult locomotory behavior; C:integral component of membrane; C:dendrite; P:exploration behavior; P:negative regulation of neuron apoptotic process; C:apical part of cell; P:cognition
Gene.361727	Gene.361727_Gene.361727	1	chr6	8820283	8820590	-	307	NO	307	1	1	0	307	0	No BLAST Hit	.	.	.	.	.	.	.
ANAPC15	ANAPC15_Gene.193113	5	chr21	25972577	25976576	+	1664	YES	1664	1	1	0	1664	0.0408654	Annotated	ANAPC15	anaphase-promoting complex subunit 15 isoform X2	20	1.41905e-107	95.34	C:GO:0005680; P:GO:0051301; P:GO:0090266	C:anaphase-promoting complex; P:cell division; P:regulation of mitotic cell cycle spindle assembly checkpoint
Gene.140208	Gene.140208_Gene.140208	2	chr2	76429056	76430418	+	1094	YES	832	0.760512	0.998798	0	832	0.0795247	No BLAST Hit	.	.	.	.	.	.	.
BOC	BOC_Gene.289052	2	chr33	17642676	17643786	+	458	YES	458	1	1	0	458	0	Annotated	BOC	brother of CDO isoform X1	20	9.32663e-95	96.23	C:GO:0005887; P:GO:0007224; P:GO:0007411; P:GO:0045663	C:integral component of plasma membrane; P:smoothened signaling pathway; P:axon guidance; P:positive regulation of myoblast differentiation
RPL36A	RPL36A_Gene.111461	1	chr17	52540343	52540753	-	410	NO	408	0.995122	1	2	410	0	Annotated	RPL36A,HNRNPH2,G3R205	60S ribosomal protein L36a	20	2.71849e-74	97.09	P:GO:0000184; F:GO:0003735; C:GO:0005783; C:GO:0005886; P:GO:0006412; P:GO:0006614; C:GO:0022625; C:GO:0042788	P:nuclear-transcribed mRNA catabolic process, nonsense-mediated decay; F:structural constituent of ribosome; C:endoplasmic reticulum; C:plasma membrane; P:translation; P:SRP-dependent cotranslational protein targeting to membrane; C:cytosolic large ribosomal subunit; C:polysomal ribosome
Gene.441399	Gene.441399_Gene.441399	1	chr9	5706835	5707462	+	627	NO	627	1	0.995215	0	627	0	No BLAST Hit	.	.	.	.	.	.	.
ANKMY1	ANKMY1_Gene.218848	11	chr25	50793432	50808778	-	2304	YES	2301	0.998698	0.99435	3	2304	0	Annotated	ANKMY1	ankyrin repeat and MYND domain-containing protein 1	20	0	88.6	F:GO:0046872	F:metal ion binding
Gene.35442	Gene.35442_Gene.35442	1	chr1	85542404	85543053	-	649	NO	649	1	1	0	649	0	No BLAST Hit	.	.	.	.	.	.	.
GLYR1	GLYR1_Gene.383988	15	chr6	36580046	36609482	+	1939	YES	1939	1	1	0	1939	0.0871583	Annotated	GLYR1	putative oxidoreductase GLYR1 isoform X1	20	0	99.32	C:GO:0000786; F:GO:0003677; C:GO:0005794; C:GO:0005829; F:GO:0016491; C:GO:0016607; F:GO:0035064; F:GO:0050661; F:GO:0051287; P:GO:0055114	C:nucleosome; F:DNA binding; C:Golgi apparatus; C:cytosol; F:oxidoreductase activity; C:nuclear speck; F:methylated histone binding; F:NADP binding; F:NAD binding; P:oxidation-reduction process
A8K171	A8K171_Gene.284738	1	chr31	11853908	11857269	-	3361	NO	3361	1	0.997025	0	3361	0.0124963	Annotated	A8K171,NRIP1	nuclear receptor-interacting protein 1	20	0	91.27	C:GO:0000118; P:GO:0000122; C:GO:0000790; F:GO:0000978; P:GO:0001543; F:GO:0003713; F:GO:0003714; C:GO:0005730; C:GO:0016607; P:GO:0019915; F:GO:0030331; P:GO:0030521; P:GO:0032922; F:GO:0035259; F:GO:0042826; P:GO:0045944; F:GO:0046965; F:GO:0050681; P:GO:0071392	C:histone deacetylase complex; P:negative regulation of transcription by RNA polymerase II; C:nuclear chromatin; F:RNA polymerase II proximal promoter sequence-specific DNA binding; P:ovarian follicle rupture; F:transcription coactivator activity; F:transcription corepressor activity; C:nucleolus; C:nuclear speck; P:lipid storage; F:estrogen receptor binding; P:androgen receptor signaling pathway; P:circadian regulation of gene expression; F:glucocorticoid receptor binding; F:histone deacetylase binding; P:positive regulation of transcription by RNA polymerase II; F:retinoid X receptor binding; F:androgen receptor binding; P:cellular response to estradiol stimulus
SYNE4	SYNE4_Gene.545	13	chr1	116838336	116847745	+	2870	YES	2870	1	0.996167	0	2870	0	Annotated	SYNE4	nesprin-4 isoform X2	20	0	86.97	C:GO:0031309; C:GO:0034993; P:GO:0045198	C:integral component of nuclear outer membrane; C:meiotic nuclear membrane microtubule tethering complex; P:establishment of epithelial cell apical/basal polarity
SPARC	SPARC_Gene.314573	10	chr4	57917902	57940966	+	2709	YES	2709	1	1	0	2709	0.066076	Annotated	SPARC,A9LLG1	SPARC isoform X1	20	0	98.93	P:GO:0001937; F:GO:0005509; F:GO:0005518; C:GO:0005604; C:GO:0005615; C:GO:0009986; P:GO:0010595; C:GO:0016363; P:GO:0016525; P:GO:0022604; C:GO:0031092; P:GO:0043473; F:GO:0050840; P:GO:0060348; P:GO:0071363	P:negative regulation of endothelial cell proliferation; F:calcium ion binding; F:collagen binding; C:basement membrane; C:extracellular space; C:cell surface; P:positive regulation of endothelial cell migration; C:nuclear matrix; P:negative regulation of angiogenesis; P:regulation of cell morphogenesis; C:platelet alpha granule membrane; P:pigmentation; F:extracellular matrix binding; P:bone development; P:cellular response to growth factor stimulus
Gene.30137	Gene.30137_Gene.30137	1	chr1	106785972	106788264	-	2292	NO	2292	1	1	0	2292	0.0357766	No BLAST Hit	.	.	.	.	.	.	.
Gene.28630	Gene.28630_Gene.28630	1	chr1	525073	525380	+	307	NO	307	1	1	0	307	0	No BLAST Hit	.	.	.	.	.	.	.
Gene.393302	Gene.393302_Gene.393302	1	chr7	1435717	1436416	+	699	NO	699	1	0.998569	0	699	0.157368	No BLAST Hit	.	.	.	.	.	.	.
MARCO	MARCO_Gene.136899	14	chr19	31067311	31092412	-	1453	YES	1453	1	0.999312	0	1453	0	Annotated	MARCO,B4DLJ6	macrophage receptor MARCO	20	0	82.79	F:GO:0001540; F:GO:0001664; P:GO:0002376; F:GO:0004888; F:GO:0005044; C:GO:0005887; P:GO:0006898; P:GO:0007166; P:GO:0007193; F:GO:0008329; C:GO:0030666; P:GO:0043277; P:GO:0070374; P:GO:0097242	F:amyloid-beta binding; F:G protein-coupled receptor binding; P:immune system process; F:transmembrane signaling receptor activity; F:scavenger receptor activity; C:integral component of plasma membrane; P:receptor-mediated endocytosis; P:cell surface receptor signaling pathway; P:adenylate cyclase-inhibiting G protein-coupled receptor signaling pathway; F:signaling pattern recognition receptor activity; C:endocytic vesicle membrane; P:apoptotic cell clearance; P:positive regulation of ERK1 and ERK2 cascade; P:amyloid-beta clearance
GEMIN2	GEMIN2_Gene.408706	9	chr8	17115735	17138823	+	1481	YES	1481	1	1	0	1481	0.117488	Annotated	GEMIN2	gem-associated protein 2 isoform X2	20	0	96.39	P:GO:0000245; P:GO:0000387; F:GO:0005515; C:GO:0005681; C:GO:0005730; C:GO:0005829; C:GO:0032797; C:GO:0034719; P:GO:0051170; C:GO:0097504	P:spliceosomal complex assembly; P:spliceosomal snRNP assembly; F:protein binding; C:spliceosomal complex; C:nucleolus; C:cytosol; C:SMN complex; C:SMN-Sm protein complex; P:import into nucleus; C:Gemini of coiled bodies
Gene.242487	Gene.242487_Gene.242487	1	chr27	31860170	31860472	-	302	NO	302	1	1	0	302	0	No BLAST Hit	.	.	.	.	.	.	.
Gene.249347	Gene.249347_Gene.249347	1	chr28	38832160	38832558	+	398	NO	398	1	0.992462	0	398	0	No BLAST Hit	.	.	.	.	.	.	.
Gene.245625	Gene.245625_Gene.245625	1	chr27	8171815	8172565	-	750	NO	750	1	0.996	0	750	0	No BLAST Hit	.	.	.	.	.	.	.
Gene.336669	Gene.336669_Gene.336669	14	chr5	67728527	67791627	-	7094	YES	7094	1	0.999718	0	7094	0.0341133	BLAST only	.	.	.	.	.	.	.
Gene.455451	Gene.455451_Gene.455451	1	chrX	23036677	23036988	-	311	NO	311	1	1	0	311	0	No BLAST Hit	.	.	.	.	.	.	.
CHAF1A	CHAF1A_Gene.162279	15	chr20	54968016	54996123	-	3432	YES	3432	1	0.999709	0	3432	0.0335082	Annotated	CHAF1A	chromatin assembly factor 1 subunit A isoform X1	20	0	94.21	C:GO:0000790; C:GO:0005730; P:GO:0006335; C:GO:0033186; F:GO:0042802; F:GO:0070087	C:nuclear chromatin; C:nucleolus; P:DNA replication-dependent nucleosome assembly; C:CAF-1 complex; F:identical protein binding; F:chromo shadow domain binding
HOXB3	HOXB3_Gene.437175	3	chr9	24376494	24398882	-	957	YES	957	1	1	0	957	0.0647858	Putative	HOXB3	homeobox protein Hox-B3	20	7.11567e-95	96.49	P:GO:0000122; F:GO:0000978; P:GO:0001525; P:GO:0002244; F:GO:0003677; F:GO:0003700; C:GO:0005634; P:GO:0006355; P:GO:0007275; P:GO:0009952; P:GO:0021546; P:GO:0021615; P:GO:0030878; F:GO:0043565; P:GO:0045944; P:GO:0048704; P:GO:0050767; P:GO:0051216; P:GO:0060216; P:GO:0060324	P:negative regulation of transcription by RNA polymerase II; F:RNA polymerase II proximal promoter sequence-specific DNA binding; P:angiogenesis; P:hematopoietic progenitor cell differentiation; F:DNA binding; F:DNA-binding transcription factor activity; C:nucleus; P:regulation of transcription, DNA-templated; P:multicellular organism development; P:anterior/posterior pattern specification; P:rhombomere development; P:glossopharyngeal nerve morphogenesis; P:thyroid gland development; F:sequence-specific DNA binding; P:positive regulation of transcription by RNA polymerase II; P:embryonic skeletal system morphogenesis; P:regulation of neurogenesis; P:cartilage development; P:definitive hemopoiesis; P:face development
SUOX	SUOX_Gene.43760	4	chr10	312296	316450	+	2575	YES	2575	1	1	0	2575	0	Annotated	SUOX	sulfite oxidase, mitochondrial	20	0	96.07	F:GO:0003924; F:GO:0005525; C:GO:0005739; P:GO:0006790; F:GO:0008482; F:GO:0020037; F:GO:0030151; P:GO:0042128; F:GO:0043546; P:GO:0055114	F:GTPase activity; F:GTP binding; C:mitochondrion; P:sulfur compound metabolic process; F:sulfite oxidase activity; F:heme binding; F:molybdenum ion binding; P:nitrate assimilation; F:molybdopterin cofactor binding; P:oxidation-reduction process
Gene.464308	Gene.464308_Gene.464308	1	chrX	121157506	121157965	-	459	NO	459	1	0.997821	0	459	0	No BLAST Hit	.	.	.	.	.	.	.
I7GHF1	I7GHF1_Gene.317057	10	chr4	25627643	25640037	+	1538	YES	1538	1	1	0	1538	0	Annotated	I7GHF1,VDAC2	voltage-dependent anion-selective channel protein 2	20	0	99.81	F:GO:0000166; C:GO:0001669; C:GO:0005741; P:GO:0007339; F:GO:0008308; F:GO:0015288; P:GO:0015698; P:GO:0032272; C:GO:0042645; C:GO:0043209; C:GO:0046930; C:GO:0070382; P:GO:0098656; P:GO:2001243	F:nucleotide binding; C:acrosomal vesicle; C:mitochondrial outer membrane; P:binding of sperm to zona pellucida; F:voltage-gated anion channel activity; F:porin activity; P:inorganic anion transport; P:negative regulation of protein polymerization; C:mitochondrial nucleoid; C:myelin sheath; C:pore complex; C:exocytic vesicle; P:anion transmembrane transport; P:negative regulation of intrinsic apoptotic signaling pathway
D623_10009734	D623_10009734_Gene.209548	2	chr24	4662358	4664953	-	1399	YES	1399	1	0.997141	0	1399	0.415297	Annotated	D623_10009734	small integral membrane protein 26-like	20	1.60016e-61	85.38	C:GO:0016021	C:integral component of membrane
MED6	MED6_Gene.415915	8	chr8	44179821	44200224	-	1149	YES	1149	1	0.99913	0	1149	0	Annotated	MED6	mediator of RNA polymerase II transcription subunit 6 isoform X1	20	0	99.29	F:GO:0001128; F:GO:0003677; P:GO:0006357; C:GO:0016592; P:GO:0019827; P:GO:0051123; C:GO:0070847	F:RNA polymerase II transcription coactivator activity involved in preinitiation complex assembly; F:DNA binding; P:regulation of transcription by RNA polymerase II; C:mediator complex; P:stem cell population maintenance; P:RNA polymerase II preinitiation complex assembly; C:core mediator complex
PPWD1	PPWD1_Gene.141750	11	chr2	48851398	48872588	+	2559	YES	2559	1	1	0	2559	0	Annotated	PPWD1	peptidylprolyl isomerase domain and WD repeat-containing protein 1 isoform X1	20	0	98.84	P:GO:0000413; F:GO:0003755; F:GO:0016018; C:GO:0016604; C:GO:0071013	P:protein peptidyl-prolyl isomerization; F:peptidyl-prolyl cis-trans isomerase activity; F:cyclosporin A binding; C:nuclear body; C:catalytic step 2 spliceosome
MAGI3	MAGI3_Gene.114540	1	chr17	61959312	61962298	-	2986	NO	2986	1	0.999665	0	2986	0.0120563	Annotated	MAGI3	membrane-associated guanylate kinase, WW and PDZ domain-containing protein 3 isoform X1	20	0	82.12	C:GO:0005911; F:GO:0016301; F:GO:0032947; P:GO:0046328	C:cell-cell junction; F:kinase activity; F:protein-containing complex scaffold activity; P:regulation of JNK cascade
Gene.243297	Gene.243297_Gene.243297	1	chr27	38387972	38388860	-	888	NO	888	1	0.995495	0	888	0.0337838	No BLAST Hit	.	.	.	.	.	.	.
Gene.229250	Gene.229250_Gene.229250	1	chr26	5878599	5880921	-	2322	NO	2322	1	1	0	2322	0.212317	No BLAST Hit	.	.	.	.	.	.	.
LOC110573135	LOC110573135_Gene.97422	7	chr16	26291079	26302384	-	671	YES	671	1	1	0	671	0	Putative	LOC110573135	disintegrin and metalloproteinase domain-containing protein 5-like	20	6.59428e-112	88.61	F:GO:0004222; P:GO:0006508; P:GO:0007229; F:GO:0008237; C:GO:0016020; C:GO:0016021	F:metalloendopeptidase activity; P:proteolysis; P:integrin-mediated signaling pathway; F:metallopeptidase activity; C:membrane; C:integral component of membrane
Gene.26092	Gene.26092_Gene.26092	1	chr1	39993545	39993850	-	305	NO	305	1	1	0	305	0	No BLAST Hit	.	.	.	.	.	.	.
MCOLN2	MCOLN2_Gene.358233	14	chr6	63021697	63076311	+	2834	YES	2834	1	0.998941	0	2834	0	Annotated	MCOLN2	mucolipin-2 isoform X1	20	0	96.16	C:GO:0005765; C:GO:0005886; C:GO:0016021; P:GO:0051209; F:GO:0072345	C:lysosomal membrane; C:plasma membrane; C:integral component of membrane; P:release of sequestered calcium ion into cytosol; F:NAADP-sensitive calcium-release channel activity
Gene.171316	Gene.171316_Gene.171316	1	chr20	50139974	50140442	-	468	NO	468	1	1	0	468	0	No BLAST Hit	.	.	.	.	.	.	.
Gene.17310	Gene.17310_Gene.17310	1	chr1	713266	714549	+	1283	NO	1283	1	0.999221	0	1283	0	No BLAST Hit	.	.	.	.	.	.	.
Gene.305685	Gene.305685_Gene.305685	1	chr37	54265	54872	+	607	NO	607	1	1	0	607	0	No BLAST Hit	.	.	.	.	.	.	.
TP53BP1	TP53BP1_Gene.274079	28	chr30	10314840	10388331	-	7456	YES	7456	1	0.999732	0	7456	0.0380901	Annotated	TP53BP1	TP53-binding protein 1 isoform X1	20	0	97.08	P:GO:0000077; C:GO:0000781; F:GO:0001102; F:GO:0002039; C:GO:0005634; C:GO:0005737; F:GO:0035064; P:GO:0045944	P:DNA damage checkpoint; C:chromosome, telomeric region; F:RNA polymerase II activating transcription factor binding; F:p53 binding; C:nucleus; C:cytoplasm; F:methylated histone binding; P:positive regulation of transcription by RNA polymerase II
Gene.78720	Gene.78720_Gene.78720	1	chr13	29822868	29823560	+	692	NO	692	1	1	0	692	0	No BLAST Hit	.	.	.	.	.	.	.
NUDT16	NUDT16_Gene.200489	3	chr23	28701357	28704234	+	2040	YES	1739	0.852451	0.99655	301	2040	0.227941	Annotated	NUDT16	U8 snoRNA-decapping enzyme	20	6.51147e-53	81.23	F:GO:0000287; F:GO:0003729; F:GO:0005525; C:GO:0005654; C:GO:0005730; C:GO:0005737; P:GO:0006382; P:GO:0006402; P:GO:0006508; F:GO:0008235; P:GO:0008284; P:GO:0016077; P:GO:0016311; F:GO:0030145; F:GO:0030515; P:GO:0035863; F:GO:0035870; F:GO:0042803; P:GO:0046709; F:GO:0050072; F:GO:0050897; P:GO:0090068; F:GO:0098519; P:GO:1901639; F:GO:1901640; F:GO:1901641; P:GO:2000233; P:GO:2000781	F:magnesium ion binding; F:mRNA binding; F:GTP binding; C:nucleoplasm; C:nucleolus; C:cytoplasm; P:adenosine to inosine editing; P:mRNA catabolic process; P:proteolysis; F:metalloexopeptidase activity; P:positive regulation of cell proliferation; P:snoRNA catabolic process; P:dephosphorylation; F:manganese ion binding; F:snoRNA binding; P:dITP catabolic process; F:dITP diphosphatase activity; F:protein homodimerization activity; P:IDP catabolic process; F:m7G(5')pppN diphosphatase activity; F:cobalt ion binding; P:positive regulation of cell cycle process; F:nucleotide phosphatase activity, acting on free nucleotides; P:XDP catabolic process; F:XTP binding; F:ITP binding; P:negative regulation of rRNA processing; P:positive regulation of double-strand break repair
CHGA	CHGA_Gene.414075	8	chr8	1953926	1965374	+	1942	YES	1706	0.878476	0.960727	236	1942	0.119464	Annotated	CHGA,Q4R4V1,Q6DTM4	chromogranin-A isoform X2	20	7.20689e-45	90.69	P:GO:0002551; C:GO:0005615; P:GO:0032762; P:GO:0033604; C:GO:0042583; C:GO:0042629; P:GO:0043303; P:GO:0046676; C:GO:0048471; P:GO:0050829; P:GO:0050830; P:GO:0086030; P:GO:2000707	P:mast cell chemotaxis; C:extracellular space; P:mast cell cytokine production; P:negative regulation of catecholamine secretion; C:chromaffin granule; C:mast cell granule; P:mast cell degranulation; P:negative regulation of insulin secretion; C:perinuclear region of cytoplasm; P:defense response to Gram-negative bacterium; P:defense response to Gram-positive bacterium; P:adenylate cyclase-activating adrenergic receptor signaling pathway involved in cardiac muscle relaxation; P:positive regulation of dense core granule biogenesis
PLXDC2	PLXDC2_Gene.148688	14	chr2	10161042	10618739	-	12404	YES	12404	1	0.998791	0	12404	0.063931	Annotated	PLXDC2	plexin domain-containing protein 2 isoform X1	20	0	98.38	C:GO:0016021; C:GO:0070062	C:integral component of membrane; C:extracellular exosome
HEATR9	HEATR9_Gene.429882	15	chr9	37418018	37430721	+	2092	YES	2092	1	0.809751	0	2092	0	Annotated	HEATR9	protein HEATR9	20	0	91.45	P:GO:0002244	P:hematopoietic progenitor cell differentiation
Q6ZR43	Q6ZR43_Gene.118809	7	chr18	360146	384464	+	1028	YES	1028	1	1	0	1028	0	Annotated	Q6ZR43,ABCA13	ATP-binding cassette sub-family A member 13	20	2.21208e-160	88.36	F:GO:0005524; C:GO:0005886; P:GO:0006869; C:GO:0016021; C:GO:0035577; F:GO:0042626; P:GO:0043312; P:GO:0055085	F:ATP binding; C:plasma membrane; P:lipid transport; C:integral component of membrane; C:azurophil granule membrane; F:ATPase activity, coupled to transmembrane movement of substances; P:neutrophil degranulation; P:transmembrane transport
Gene.146724	Gene.146724_Gene.146724	1	chr2	57186352	57189338	-	2986	NO	2823	0.945412	0.997166	0	2823	0	No BLAST Hit	.	.	.	.	.	.	.
ZC3H6	ZC3H6_Gene.111483	12	chr17	36555765	36602408	+	5048	YES	5005	0.991482	1	0	5005	0.0136688	Annotated	ZC3H6	zinc finger CCCH domain-containing protein 6	20	0	95.12	F:GO:0046872	F:metal ion binding
Gene.112722	Gene.112722_Gene.112722	1	chr17	4518140	4518929	+	789	NO	789	1	1	0	789	0.12294	No BLAST Hit	.	.	.	.	.	.	.
Gene.434243	Gene.434243_Gene.434243	1	chr9	47729590	47729939	+	349	NO	349	1	1	0	349	0.160458	No BLAST Hit	.	.	.	.	.	.	.
Gene.360611	Gene.360611_Gene.360611	1	chr6	37936600	37937492	+	892	NO	892	1	1	0	892	0.0313901	No BLAST Hit	.	.	.	.	.	.	.
Gene.206209	Gene.206209_Gene.206209	1	chr24	26495454	26495771	-	317	NO	317	1	1	0	317	0	BLAST only	.	.	.	.	.	.	.
Gene.146470	Gene.146470_Gene.146470	1	chr2	32237659	32242432	+	4773	NO	4773	1	0.999371	0	4773	0.0287031	No BLAST Hit	.	.	.	.	.	.	.
Gene.290604	Gene.290604_Gene.290604	2	chr34	11422904	11423636	-	469	YES	356	0.759062	0.994382	113	469	0.471215	BLAST only	.	.	.	.	.	.	.
Gene.3213	Gene.3213_Gene.3213	1	chr1	4150826	4153033	+	2207	NO	2165	0.98097	0.996305	42	2207	0.0693249	No BLAST Hit	.	.	.	.	.	.	.
Gene.147549	Gene.147549_Gene.147549	1	chr2	56324291	56324920	+	629	NO	629	1	1	0	629	0	No BLAST Hit	.	.	.	.	.	.	.
Gene.52657	Gene.52657_Gene.52657	1	chr10	26581091	26582696	+	1605	NO	1605	1	1	0	1605	0.0149533	No BLAST Hit	.	.	.	.	.	.	.
Gene.374624	Gene.374624_Gene.374624	1	chr6	14566008	14567751	-	1743	NO	1743	1	1	0	1743	0.0281124	No BLAST Hit	.	.	.	.	.	.	.
PPFIA2	PPFIA2_Gene.94275	5	chr15	23486153	23504999	-	648	YES	648	1	1	0	648	0	Putative	PPFIA2	liprin-alpha-2 isoform X1	20	2.98491e-146	99.88	C:GO:0045202	C:synapse
Gene.155951	Gene.155951_Gene.155951	1	chr2	38448697	38451639	-	2942	NO	2942	1	0.99966	0	2942	0.115908	No BLAST Hit	.	.	.	.	.	.	.
Gene.291245	Gene.291245_Gene.291245	1	chr34	16529738	16532585	-	2847	NO	2847	1	0.998595	0	2847	0.00772743	No BLAST Hit	.	.	.	.	.	.	.
Gene.59270	Gene.59270_Gene.59270	1	chr11	67980234	67980850	-	616	NO	616	1	0.99513	0	616	0.0600649	No BLAST Hit	.	.	.	.	.	.	.
M3YFC1	M3YFC1_Gene.341331	1	chr5	39325149	39326692	+	1543	NO	1543	1	1	0	1543	0.183409	Annotated	M3YFC1,ZNF286A	zinc finger protein 286A isoform X1	20	7.801e-117	96.55	F:GO:0003676; C:GO:0005622; P:GO:0006355; F:GO:0046872	F:nucleic acid binding; C:intracellular; P:regulation of transcription, DNA-templated; F:metal ion binding
ADGRF3	ADGRF3_Gene.116997	6	chr17	20418867	20423687	-	1789	YES	1789	1	1	0	1789	0	Annotated	ADGRF3	adhesion G-protein coupled receptor F3 isoform X1	20	3.60548e-151	87.37	F:GO:0004930; P:GO:0007166; P:GO:0007186; C:GO:0016021	F:G protein-coupled receptor activity; P:cell surface receptor signaling pathway; P:G protein-coupled receptor signaling pathway; C:integral component of membrane
RIT2	RIT2_Gene.394963	5	chr7	47331793	47722635	+	1169	YES	1169	1	0.999145	0	1169	0.0196749	Annotated	RIT2	GTP-binding protein Rit2 isoform X1	20	4.10777e-160	99.17	F:GO:0003682; F:GO:0003924; F:GO:0005516; F:GO:0005525; C:GO:0005634; C:GO:0005737; C:GO:0005886; P:GO:0007189; P:GO:0007268; P:GO:0010976; P:GO:0010977; P:GO:0030100; F:GO:0030215; P:GO:0032489; P:GO:0032507; F:GO:0042802; P:GO:0043410; C:GO:0044297; C:GO:0045121; P:GO:0045944; P:GO:0050848; C:GO:0097447	F:chromatin binding; F:GTPase activity; F:calmodulin binding; F:GTP binding; C:nucleus; C:cytoplasm; C:plasma membrane; P:adenylate cyclase-activating G protein-coupled receptor signaling pathway; P:chemical synaptic transmission; P:positive regulation of neuron projection development; P:negative regulation of neuron projection development; P:regulation of endocytosis; F:semaphorin receptor binding; P:regulation of Cdc42 protein signal transduction; P:maintenance of protein location in cell; F:identical protein binding; P:positive regulation of MAPK cascade; C:cell body; C:membrane raft; P:positive regulation of transcription by RNA polymerase II; P:regulation of calcium-mediated signaling; C:dendritic tree
Gene.390286	Gene.390286_Gene.390286	1	chr7	6323007	6323479	-	472	NO	472	1	1	0	472	0	No BLAST Hit	.	.	.	.	.	.	.
GPATCH8	GPATCH8_Gene.424560	8	chr9	18475589	18593108	+	7045	YES	7045	1	1	0	7045	0.0237048	Annotated	GPATCH8	G patch domain-containing protein 8 isoform X1	20	0	96.23	F:GO:0003676; F:GO:0046872	F:nucleic acid binding; F:metal ion binding
APPL2	APPL2_Gene.52488	21	chr10	33769044	33820359	+	3787	YES	3787	1	1	0	3787	0	Annotated	APPL2	DCC-interacting protein 13-beta isoform X1	20	0	97.67	P:GO:0008283; C:GO:0010008; C:GO:0016581; P:GO:0023052; F:GO:0044877	P:cell proliferation; C:endosome membrane; C:NuRD complex; P:signaling; F:protein-containing complex binding
Gene.416483	Gene.416483_Gene.416483	4	chr8	30764893	30782198	+	6409	YES	6409	1	0.984241	0	6409	0.0773912	BLAST only	.	.	.	.	.	.	.
RNF180	RNF180_Gene.156874	7	chr2	47712964	47899706	+	2960	YES	2960	1	0.952703	0	2960	0.014527	Annotated	RNF180	E3 ubiquitin-protein ligase RNF180 isoform X1	20	0	95.45	P:GO:0000209; F:GO:0008270; C:GO:0016021; P:GO:0030534; C:GO:0031227; P:GO:0031398; F:GO:0031624; P:GO:0032436; P:GO:0042415; P:GO:0042428; P:GO:0050790; F:GO:0061630	P:protein polyubiquitination; F:zinc ion binding; C:integral component of membrane; P:adult behavior; C:intrinsic component of endoplasmic reticulum membrane; P:positive regulation of protein ubiquitination; F:ubiquitin conjugating enzyme binding; P:positive regulation of proteasomal ubiquitin-dependent protein catabolic process; P:norepinephrine metabolic process; P:serotonin metabolic process; P:regulation of catalytic activity; F:ubiquitin protein ligase activity
Gene.84366	Gene.84366_Gene.84366	1	chr14	6364932	6369117	-	4185	NO	3116	0.744564	0.999037	0	3116	0.0535245	No BLAST Hit	.	.	.	.	.	.	.
CABLES2	CABLES2_Gene.205665	10	chr24	46334569	46347821	-	3213	YES	3213	1	0.998444	0	3213	0.054155	Annotated	CABLES2	CDK5 and ABL1 enzyme substrate 2	20	0	94.89	P:GO:0051301; P:GO:0051726	P:cell division; P:regulation of cell cycle
Gene.279677	Gene.279677_Gene.279677	1	chr30	22898766	22900012	-	1246	NO	1246	1	0.998395	0	1246	0.040931	No BLAST Hit	.	.	.	.	.	.	.
Gene.251801	Gene.251801_Gene.251801	2	chr28	3544633	3549476	+	332	YES	332	1	1	0	332	0.237952	No BLAST Hit	.	.	.	.	.	.	.
Gene.31818	Gene.31818_Gene.31818	1	chr1	762970	764232	-	1262	NO	1262	1	0.999208	0	1262	0.0245642	No BLAST Hit	.	.	.	.	.	.	.
Gene.206136	Gene.206136_Gene.206136	3	chr24	46598030	46599689	-	454	YES	454	1	0.997797	0	454	0	No BLAST Hit	.	.	.	.	.	.	.
Gene.89994	Gene.89994_Gene.89994	1	chr15	44037576	44037930	-	354	NO	354	1	0.997175	0	354	0	No BLAST Hit	.	.	.	.	.	.	.
Gene.205501	Gene.205501_Gene.205501	1	chr24	47201770	47202301	-	531	NO	531	1	0.998117	0	531	0	No BLAST Hit	.	.	.	.	.	.	.
Gene.398210	Gene.398210_Gene.398210	35	chr7	27025424	27127600	-	10560	YES	10560	1	1	0	10560	0.0617424	BLAST only	.	.	.	.	.	.	.
NUP37	NUP37_Gene.95438	10	chr15	40845187	40893510	-	1280	YES	1280	1	0.999219	0	1280	0	Putative	NUP37	nucleoporin Nup37	20	0	98.58	C:GO:0000776; C:GO:0005654; C:GO:0031080	C:kinetochore; C:nucleoplasm; C:nuclear pore outer ring
TMEM89	TMEM89_Gene.174666	2	chr20	40219555	40220554	+	585	YES	585	1	1	0	585	0	Annotated	TMEM89	transmembrane protein 89	20	1.57021e-109	86.28	C:GO:0016021	C:integral component of membrane
Gene.162402	Gene.162402_Gene.162402	1	chr20	3383412	3384668	-	1256	NO	1256	1	1	0	1256	0.0764331	No BLAST Hit	.	.	.	.	.	.	.
GOPC	GOPC_Gene.19024	9	chr1	57872688	57911758	-	4659	YES	4659	1	0.99721	0	4659	0.0158832	Annotated	GOPC	golgi-associated PDZ and coiled-coil motif-containing protein isoform X1	20	0	99	F:GO:0005109; C:GO:0005886; P:GO:0007289; F:GO:0008022; F:GO:0030695; F:GO:0042803; C:GO:0045202; P:GO:0050790	F:frizzled binding; C:plasma membrane; P:spermatid nucleus differentiation; F:protein C-terminus binding; F:GTPase regulator activity; F:protein homodimerization activity; C:synapse; P:regulation of catalytic activity
SUPV3L1	SUPV3L1_Gene.314772	15	chr4	20486461	20516528	+	5545	YES	5545	1	0.99982	0	5545	0.0982867	Annotated	SUPV3L1	ATP-dependent RNA helicase SUPV3L1, mitochondrial	20	0	96.88	P:GO:0000958; P:GO:0000962; P:GO:0000965; F:GO:0003677; F:GO:0003678; F:GO:0003725; F:GO:0004004; C:GO:0005634; P:GO:0006310; P:GO:0030307; P:GO:0032508; F:GO:0034458; P:GO:0035945; P:GO:0035946; C:GO:0042645; F:GO:0042803; P:GO:0043066; C:GO:0045025; P:GO:0070584; P:GO:0070827	P:mitochondrial mRNA catabolic process; P:positive regulation of mitochondrial RNA catabolic process; P:mitochondrial RNA 3'-end processing; F:DNA binding; F:DNA helicase activity; F:double-stranded RNA binding; F:ATP-dependent RNA helicase activity; C:nucleus; P:DNA recombination; P:positive regulation of cell growth; P:DNA duplex unwinding; F:3'-5' RNA helicase activity; P:mitochondrial ncRNA surveillance; P:mitochondrial mRNA surveillance; C:mitochondrial nucleoid; F:protein homodimerization activity; P:negative regulation of apoptotic process; C:mitochondrial degradosome; P:mitochondrion morphogenesis; P:chromatin maintenance
ZNF638	ZNF638_Gene.105759	28	chr17	51129249	51210796	-	7016	YES	6339	0.903506	0.999842	0	6339	0.0124002	Annotated	ZNF638	zinc finger protein 638 isoform X1	20	0	97.41	F:GO:0000166; F:GO:0003676; C:GO:0005654; F:GO:0008270; P:GO:0008380	F:nucleotide binding; F:nucleic acid binding; C:nucleoplasm; F:zinc ion binding; P:RNA splicing
M3YFC1	M3YFC1_Gene.326575	7	chr5	39311550	39329271	+	3001	YES	3001	1	1	0	3001	0.0579807	Annotated	M3YFC1,ZNF286A	zinc finger protein 286A isoform X1	20	0	96.04	F:GO:0000981; F:GO:0003677; C:GO:0005634; P:GO:0006357; F:GO:0046872	F:DNA-binding transcription factor activity, RNA polymerase II-specific; F:DNA binding; C:nucleus; P:regulation of transcription by RNA polymerase II; F:metal ion binding
Gene.218107	Gene.218107_Gene.218107	1	chr25	48868500	48869301	+	801	NO	801	1	0.996255	0	801	0	No BLAST Hit	.	.	.	.	.	.	.
Gene.298471	Gene.298471_Gene.298471	1	chr36	21576326	21576922	+	596	NO	596	1	1	0	596	0.0604027	No BLAST Hit	.	.	.	.	.	.	.
Gene.150726	Gene.150726_Gene.150726	1	chr2	81386217	81387314	-	1097	NO	1097	1	1	0	1097	0	No BLAST Hit	.	.	.	.	.	.	.
MAT1A	MAT1A_Gene.313760	14	chr4	29622480	29674156	-	3697	YES	3697	1	0.998918	0	3697	0.0760076	Annotated	MAT1A	S-adenosylmethionine synthase isoform type-1	20	0	99.18	F:GO:0004478; F:GO:0005524; C:GO:0005829; P:GO:0006556; P:GO:0006730; F:GO:0046872	F:methionine adenosyltransferase activity; F:ATP binding; C:cytosol; P:S-adenosylmethionine biosynthetic process; P:one-carbon metabolic process; F:metal ion binding
ACSL4	ACSL4_Gene.458483	16	chrX	81992027	82071719	-	5169	YES	5169	1	0.998259	0	5169	0.014703	Annotated	ACSL4	long-chain-fatty-acid--CoA ligase 4 isoform X2	20	0	99.5	P:GO:0001676; F:GO:0004467; C:GO:0005739; C:GO:0005811; C:GO:0016021; F:GO:0031957; C:GO:0044233; F:GO:0047676; P:GO:0060136	P:long-chain fatty acid metabolic process; F:long-chain fatty acid-CoA ligase activity; C:mitochondrion; C:lipid droplet; C:integral component of membrane; F:very long-chain fatty acid-CoA ligase activity; C:mitochondria-associated endoplasmic reticulum membrane; F:arachidonate-CoA ligase activity; P:embryonic process involved in female pregnancy
FBXW13	FBXW13_Gene.187856	1	chr20	40436635	40436976	-	341	YES	341	1	1	0	341	0	Putative	FBXW13,FBXW14	F-box/WD repeat-containing protein 12	19	1.01212e-08	79.16	F:GO:0003674; C:GO:0005575; P:GO:0008150	F:molecular_function; C:cellular_component; P:biological_process
GP9	GP9_Gene.162849	2	chr20	2767915	2770073	-	1208	YES	1208	1	1	0	1208	0	Annotated	GP9	platelet glycoprotein IX	20	1.02786e-119	84.55	F:GO:0005515; C:GO:0005887; P:GO:0007155; P:GO:0007597; P:GO:0030168	F:protein binding; C:integral component of plasma membrane; P:cell adhesion; P:blood coagulation, intrinsic pathway; P:platelet activation
Gene.29308	Gene.29308_Gene.29308	1	chr1	98954249	98955419	-	1170	NO	1170	1	1	0	1170	0	No BLAST Hit	.	.	.	.	.	.	.
Gene.149630	Gene.149630_Gene.149630	1	chr2	62524952	62525614	+	662	NO	662	1	1	0	662	0.0438066	No BLAST Hit	.	.	.	.	.	.	.
PLXNA4	PLXNA4_Gene.87000	4	chr14	4956527	4959771	+	491	YES	491	1	1	0	491	0	Putative	PLXNA4	plexin-A4 isoform X3	20	9.45851e-114	99.79	C:GO:0002116; C:GO:0005887; P:GO:0007162; P:GO:0007165; P:GO:0007399; P:GO:0007411; P:GO:0008045; P:GO:0008360; C:GO:0016020; C:GO:0016021; F:GO:0017154; P:GO:0021602; P:GO:0021610; P:GO:0021612; P:GO:0021615; P:GO:0021636; P:GO:0021637; P:GO:0021644; P:GO:0021784; P:GO:0021785; P:GO:0021793; P:GO:0021960; P:GO:0030334; P:GO:0043087; P:GO:0048485; P:GO:0048812; P:GO:0048841; P:GO:0050772; P:GO:0050923; P:GO:0071526; P:GO:1902287	C:semaphorin receptor complex; C:integral component of plasma membrane; P:negative regulation of cell adhesion; P:signal transduction; P:nervous system development; P:axon guidance; P:motor neuron axon guidance; P:regulation of cell shape; C:membrane; C:integral component of membrane; F:semaphorin receptor activity; P:cranial nerve morphogenesis; P:facial nerve morphogenesis; P:facial nerve structural organization; P:glossopharyngeal nerve morphogenesis; P:trigeminal nerve morphogenesis; P:trigeminal nerve structural organization; P:vagus nerve morphogenesis; P:postganglionic parasympathetic fiber development; P:branchiomotor neuron axon guidance; P:chemorepulsion of branchiomotor axon; P:anterior commissure morphogenesis; P:regulation of cell migration; P:regulation of GTPase activity; P:sympathetic nervous system development; P:neuron projection morphogenesis; P:regulation of axon extension involved in axon guidance; P:positive regulation of axonogenesis; P:regulation of negative chemotaxis; P:semaphorin-plexin signaling pathway; P:semaphorin-plexin signaling pathway involved in axon guidance
EPM2A	EPM2A_Gene.28718	1	chr1	37013359	37013721	-	362	NO	52	0.143646	0.942308	306	358	0.107735	Annotated	EPM2A,FBXO30	laforin isoform X1	20	3.15172e-59	91.15	F:GO:0004722; F:GO:0004725; C:GO:0005654; C:GO:0005829; C:GO:0005844; C:GO:0005886; P:GO:0005977; P:GO:0007399; F:GO:0008138; P:GO:0016239; F:GO:0019203; P:GO:0035335; F:GO:0042803; P:GO:0046838; P:GO:0046959; C:GO:0098556; F:GO:2001069; F:GO:2001070	F:protein serine/threonine phosphatase activity; F:protein tyrosine phosphatase activity; C:nucleoplasm; C:cytosol; C:polysome; C:plasma membrane; P:glycogen metabolic process; P:nervous system development; F:protein tyrosine/serine/threonine phosphatase activity; P:positive regulation of macroautophagy; F:carbohydrate phosphatase activity; P:peptidyl-tyrosine dephosphorylation; F:protein homodimerization activity; P:phosphorylated carbohydrate dephosphorylation; P:habituation; C:cytoplasmic side of rough endoplasmic reticulum membrane; F:glycogen binding; F:starch binding
Gene.455425	Gene.455425_Gene.455425	1	chrX	57973884	57974181	-	297	NO	297	1	1	0	297	0	No BLAST Hit	.	.	.	.	.	.	.
EMC9	EMC9_Gene.409212	5	chr8	3934787	3937372	-	1340	YES	1340	1	1	0	1340	0.0373134	Annotated	EMC9	ER membrane protein complex subunit 9	20	1.86073e-155	96.73	C:GO:0072546	C:ER membrane protein complex
Gene.109097	Gene.109097_Gene.109097	1	chr17	38299701	38300445	-	744	NO	744	1	1	0	744	0.166667	No BLAST Hit	.	.	.	.	.	.	.
TNIK	TNIK_Gene.467566	3	scaffold_1188	5532	11643	-	342	YES	342	1	1	0	342	0	Putative	TNIK	traf2 and NCK-interacting protein kinase-like	20	9.92303e-77	99.91	P:GO:0000165; F:GO:0000166; P:GO:0001934; F:GO:0004672; F:GO:0004674; F:GO:0005515; F:GO:0005524; C:GO:0005634; C:GO:0005654; C:GO:0005737; C:GO:0005768; C:GO:0005829; C:GO:0005856; P:GO:0006468; P:GO:0007010; P:GO:0007256; P:GO:0007399; P:GO:0016055; F:GO:0016301; P:GO:0016310; C:GO:0016324; F:GO:0016740; P:GO:0023014; P:GO:0030033; P:GO:0031098; P:GO:0031532; P:GO:0032147; P:GO:0035556; P:GO:0046777; C:GO:0048471; P:GO:0048812; P:GO:0048814; C:GO:0055037; P:GO:0072659; P:GO:0098696; C:GO:0098978	P:MAPK cascade; F:nucleotide binding; P:positive regulation of protein phosphorylation; F:protein kinase activity; F:protein serine/threonine kinase activity; F:protein binding; F:ATP binding; C:nucleus; C:nucleoplasm; C:cytoplasm; C:endosome; C:cytosol; C:cytoskeleton; P:protein phosphorylation; P:cytoskeleton organization; P:activation of JNKK activity; P:nervous system development; P:Wnt signaling pathway; F:kinase activity; P:phosphorylation; C:apical plasma membrane; F:transferase activity; P:signal transduction by protein phosphorylation; P:microvillus assembly; P:stress-activated protein kinase signaling cascade; P:actin cytoskeleton reorganization; P:activation of protein kinase activity; P:intracellular signal transduction; P:protein autophosphorylation; C:perinuclear region of cytoplasm; P:neuron projection morphogenesis; P:regulation of dendrite morphogenesis; C:recycling endosome; P:protein localization to plasma membrane; P:regulation of neurotransmitter receptor localization to postsynaptic specialization membrane; C:glutamatergic synapse
SGSM2	SGSM2_Gene.431884	1	chr9	46057527	46058774	+	1247	NO	1247	1	1	0	1247	0.17482	Annotated	SGSM2	small G protein signaling modulator 2 isoform X1	20	2.46564e-32	90.21	F:GO:0005096; P:GO:0006520; P:GO:0006886; F:GO:0017137; F:GO:0030170; P:GO:0034499; C:GO:0042470; P:GO:0090630	F:GTPase activator activity; P:cellular amino acid metabolic process; P:intracellular protein transport; F:Rab GTPase binding; F:pyridoxal phosphate binding; P:late endosome to Golgi transport; C:melanosome; P:activation of GTPase activity
Gene.257075	Gene.257075_Gene.257075	1	chr29	28301089	28301461	+	372	NO	0	0	0	NA	NA	0	No BLAST Hit	.	.	.	.	.	.	.
WBP2NL	WBP2NL_Gene.42881	8	chr10	23795294	23816690	-	1258	YES	1258	1	0.997615	0	1258	0.0969793	Annotated	WBP2NL	postacrosomal sheath WW domain-binding protein	20	0	81.4	P:GO:0007343; C:GO:0033011; P:GO:0035038; P:GO:0035039; F:GO:0050699	P:egg activation; C:perinuclear theca; P:female pronucleus assembly; P:male pronucleus assembly; F:WW domain binding
FOXJ2	FOXJ2_Gene.243088	11	chr27	37640816	37659529	+	4627	YES	4627	1	1	0	4627	0.0546791	Annotated	FOXJ2	Forkhead box protein J2	20	0	93.92	F:GO:0000978; F:GO:0001077; C:GO:0001650; P:GO:0016525; F:GO:0042802; P:GO:0045944; P:GO:0110059; P:GO:1904707	F:RNA polymerase II proximal promoter sequence-specific DNA binding; F:proximal promoter DNA-binding transcription activator activity, RNA polymerase II-specific; C:fibrillar center; P:negative regulation of angiogenesis; F:identical protein binding; P:positive regulation of transcription by RNA polymerase II; P:negative regulation of blood vessel endothelial cell differentiation; P:positive regulation of vascular smooth muscle cell proliferation
C10H12ORF66	C10H12ORF66_Gene.50018	3	chr10	6953512	6974085	-	4404	YES	4404	1	0.999092	0	4404	0.0317893	Annotated	C10H12ORF66,C12ORF66,C12H12ORF66	UPF0536 protein C12orf66 homolog	20	0	98.89	P:GO:0034198; P:GO:0042149; P:GO:0061462; C:GO:0140007; P:GO:1904262	P:cellular response to amino acid starvation; P:cellular response to glucose starvation; P:protein localization to lysosome; C:KICSTOR complex; P:negative regulation of TORC1 signaling
Gene.49300	Gene.49300_Gene.49300	1	chr10	26159385	26159911	+	526	NO	526	1	1	0	526	0	No BLAST Hit	.	.	.	.	.	.	.
Gene.40626	Gene.40626_Gene.40626	1	chr10	49193030	49193825	-	795	NO	795	1	1	0	795	0	No BLAST Hit	.	.	.	.	.	.	.
ATP1A4	ATP1A4_Gene.306498	7	chr38	22044033	22052153	-	957	YES	956	0.998955	0.998954	1	957	0	Annotated	ATP1A4	sodium/potassium-transporting ATPase subunit alpha-4	20	0	96.65	F:GO:0005391; F:GO:0005524; C:GO:0005890; P:GO:0006883; P:GO:0007283; P:GO:0009566; P:GO:0010248; P:GO:0015991; P:GO:0030007; P:GO:0030317; P:GO:0030641; P:GO:0036376; P:GO:0042391; F:GO:0046872; P:GO:1990573	F:sodium:potassium-exchanging ATPase activity; F:ATP binding; C:sodium:potassium-exchanging ATPase complex; P:cellular sodium ion homeostasis; P:spermatogenesis; P:fertilization; P:establishment or maintenance of transmembrane electrochemical gradient; P:ATP hydrolysis coupled proton transport; P:cellular potassium ion homeostasis; P:flagellated sperm motility; P:regulation of cellular pH; P:sodium ion export across plasma membrane; P:regulation of membrane potential; F:metal ion binding; P:potassium ion import across plasma membrane
Gene.465063	Gene.465063_Gene.465063	1	chrX	6837944	6838355	-	411	NO	411	1	1	0	411	0	No BLAST Hit	.	.	.	.	.	.	.
Gene.384711	Gene.384711_Gene.384711	1	chr6	39580960	39581368	-	408	NO	0	0	0	NA	NA	0	BLAST only	.	.	.	.	.	.	.
Gene.198737	Gene.198737_Gene.198737	1	chr22	50044061	50045245	+	1184	NO	472	0.398649	0.991525	712	1184	0.089527	No BLAST Hit	.	.	.	.	.	.	.
Gene.4995	Gene.4995_Gene.4995	1	chr1	116528272	116528646	-	374	NO	374	1	1	0	374	0.0695187	No BLAST Hit	.	.	.	.	.	.	.
POLI	POLI_Gene.2733	10	chr1	21112151	21139246	-	2718	YES	2559	0.941501	1	0	2559	0.0573951	Annotated	POLI	DNA polymerase iota isoform X1	20	0	93.99	F:GO:0003684; C:GO:0005634; P:GO:0006281	F:damaged DNA binding; C:nucleus; P:DNA repair
Gene.197725	Gene.197725_Gene.197725	1	chr22	61127126	61129454	-	2328	NO	2328	1	0.985395	0	2328	0.131014	No BLAST Hit	.	.	.	.	.	.	.
PCGF6	PCGF6_Gene.254522	10	chr28	15723235	15758856	-	2473	YES	2471	0.999191	0.999191	0	2471	0.051759	Annotated	PCGF6	polycomb group RING finger protein 6 isoform X1	20	0	97.16	P:GO:0000122; F:GO:0000977; F:GO:0001227; F:GO:0005515; F:GO:0008270; C:GO:0035102	P:negative regulation of transcription by RNA polymerase II; F:RNA polymerase II regulatory region sequence-specific DNA binding; F:DNA-binding transcription repressor activity, RNA polymerase II-specific; F:protein binding; F:zinc ion binding; C:PRC1 complex
CBLN1	CBLN1_Gene.142203	3	chr2	63348295	63352182	+	2461	YES	2461	1	0.937424	0	2461	0.0459163	Annotated	CBLN1	cerebellin-1	20	4.29982e-139	99.51	C:GO:0005576; P:GO:0007157; P:GO:0007268; P:GO:0009306; P:GO:0021707; C:GO:0030054; F:GO:0042803; C:GO:0045211; P:GO:0051965	C:extracellular region; P:heterophilic cell-cell adhesion via plasma membrane cell adhesion molecules; P:chemical synaptic transmission; P:protein secretion; P:cerebellar granule cell differentiation; C:cell junction; F:protein homodimerization activity; C:postsynaptic membrane; P:positive regulation of synapse assembly
KCNQ3	KCNQ3_Gene.75503	6	chr13	28847190	28866494	-	9627	YES	9627	1	0.999688	0	9627	0.0872546	Putative	KCNQ3	potassium voltage-gated channel subfamily KQT member 3	20	0	97.62	F:GO:0005216; F:GO:0005249; F:GO:0005267; P:GO:0006811; P:GO:0006813; C:GO:0008076; C:GO:0016020; C:GO:0016021; P:GO:0034220; P:GO:0055085; P:GO:0071805	F:ion channel activity; F:voltage-gated potassium channel activity; F:potassium channel activity; P:ion transport; P:potassium ion transport; C:voltage-gated potassium channel complex; C:membrane; C:integral component of membrane; P:ion transmembrane transport; P:transmembrane transport; P:potassium ion transmembrane transport
Gene.401501	Gene.401501_Gene.401501	2	chr7	22435805	22437280	+	1379	YES	1379	1	0.997099	0	1379	0.0703408	No BLAST Hit	.	.	.	.	.	.	.
Gene.101597	Gene.101597_Gene.101597	1	chr16	54508497	54508988	-	491	NO	491	1	0.98778	0	491	0	No BLAST Hit	.	.	.	.	.	.	.
SNX29	SNX29_Gene.379398	21	chr6	30301312	30829680	-	7133	YES	7101	0.995514	0.997888	0	7101	0.0114959	Annotated	SNX29	sorting nexin-29	20	0	97.27	F:GO:0035091	F:phosphatidylinositol binding
Gene.364260	Gene.364260_Gene.364260	1	chr6	12568964	12570366	+	1402	NO	1402	1	0.996434	0	1402	0	No BLAST Hit	.	.	.	.	.	.	.
Gene.324494	Gene.324494_Gene.324494	1	chr5	56705698	56706005	+	307	NO	307	1	1	0	307	0	No BLAST Hit	.	.	.	.	.	.	.
FOXE1	FOXE1_Gene.57505	1	chr11	54751531	54752306	+	775	YES	775	1	0.99871	0	775	0.0464516	Annotated	FOXE1	forkhead box protein E1	20	6.54459e-117	96.29	P:GO:0000122; F:GO:0000981; C:GO:0005634; P:GO:0006590; P:GO:0016477; P:GO:0030154; P:GO:0030878; P:GO:0031069; F:GO:0043565; P:GO:0045893; P:GO:0048538; P:GO:0048562; P:GO:0060022; P:GO:0060023; P:GO:0060465; P:GO:1904888	P:negative regulation of transcription by RNA polymerase II; F:DNA-binding transcription factor activity, RNA polymerase II-specific; C:nucleus; P:thyroid hormone generation; P:cell migration; P:cell differentiation; P:thyroid gland development; P:hair follicle morphogenesis; F:sequence-specific DNA binding; P:positive regulation of transcription, DNA-templated; P:thymus development; P:embryonic organ morphogenesis; P:hard palate development; P:soft palate development; P:pharynx development; P:cranial skeletal system development
Gene.48693	Gene.48693_Gene.48693	1	chr10	42431115	42432331	+	1216	NO	1216	1	0.993421	0	1216	0.0575658	No BLAST Hit	.	.	.	.	.	.	.
TRPC4	TRPC4_Gene.225944	1	chr25	3021767	3022286	+	519	YES	519	1	1	0	519	0	Annotated	TRPC4	short transient receptor potential channel 4	20	3.65828e-121	100	C:GO:0005887; C:GO:0005901; C:GO:0005911; P:GO:0006828; F:GO:0008013; C:GO:0009986; P:GO:0014051; F:GO:0015279; C:GO:0016323; C:GO:0030863; C:GO:0034704; F:GO:0045296; P:GO:0048709; P:GO:0051480; P:GO:0070509; P:GO:0070588; F:GO:0070679	C:integral component of plasma membrane; C:caveola; C:cell-cell junction; P:manganese ion transport; F:beta-catenin binding; C:cell surface; P:gamma-aminobutyric acid secretion; F:store-operated calcium channel activity; C:basolateral plasma membrane; C:cortical cytoskeleton; C:calcium channel complex; F:cadherin binding; P:oligodendrocyte differentiation; P:regulation of cytosolic calcium ion concentration; P:calcium ion import; P:calcium ion transmembrane transport; F:inositol 1,4,5 trisphosphate binding
PGPEP1	PGPEP1_Gene.168091	5	chr20	44387052	44419221	-	5599	YES	5479	0.978568	0.993612	3	5482	0.0775138	Annotated	PGPEP1	pyroglutamyl-peptidase 1 isoform X1	20	1.17543e-152	99.31	C:GO:0005829; P:GO:0006508; F:GO:0008234; F:GO:0016920	C:cytosol; P:proteolysis; F:cysteine-type peptidase activity; F:pyroglutamyl-peptidase activity
AMER1	AMER1_Gene.463630	1	chrX	48414217	48418084	-	3867	YES	3867	1	1	0	3867	0.0509439	Annotated	AMER1	APC membrane recruitment protein 1	20	0	90.92	F:GO:0005546; C:GO:0005886; F:GO:0008013; C:GO:0016604; P:GO:0031398; P:GO:0090090; P:GO:0090263; P:GO:1903364; F:GO:1904713	F:phosphatidylinositol-4,5-bisphosphate binding; C:plasma membrane; F:beta-catenin binding; C:nuclear body; P:positive regulation of protein ubiquitination; P:negative regulation of canonical Wnt signaling pathway; P:positive regulation of canonical Wnt signaling pathway; P:positive regulation of cellular protein catabolic process; F:beta-catenin destruction complex binding
Gene.187280	Gene.187280_Gene.187280	1	chr20	44122731	44123500	+	769	NO	769	1	1	0	769	0.560468	No BLAST Hit	.	.	.	.	.	.	.
TMEM176B	TMEM176B_Gene.101989	7	chr16	15012776	15021141	-	1842	YES	1842	1	0.996743	0	1842	0.216612	Annotated	TMEM176B	transmembrane protein 176B	20	0	84.83	C:GO:0016021; P:GO:2001199	C:integral component of membrane; P:negative regulation of dendritic cell differentiation
RNFT2	RNFT2_Gene.236508	9	chr26	13632300	13689153	+	1822	YES	1822	1	0.999451	0	1822	0.0219539	Annotated	RNFT2	RING finger and transmembrane domain-containing protein 2 isoform X1	20	0	98.69	C:GO:0016021	C:integral component of membrane
PSMC6	PSMC6_Gene.461898	1	chrX	55022924	55023833	-	909	YES	909	1	0.9989	0	909	0	Annotated	PSMC6,G0ZE52,GSTENG00009376001	26S protease regulatory subunit 10B	20	2.26578e-64	97.28	C:GO:0000502; F:GO:0005524; C:GO:0005737; F:GO:0008233; F:GO:0036402; P:GO:1901800	C:proteasome complex; F:ATP binding; C:cytoplasm; F:peptidase activity; F:proteasome-activating ATPase activity; P:positive regulation of proteasomal protein catabolic process
CD79A	CD79A_Gene.28206	5	chr1	112588482	112592137	-	1162	YES	1162	1	1	0	1162	0	Annotated	CD79A	B-cell antigen receptor complex-associated protein alpha chain	20	2.76568e-172	86.58	P:GO:0002250; F:GO:0004888; C:GO:0005771; C:GO:0005887; C:GO:0009897; C:GO:0019815; P:GO:0030183; P:GO:0042100; C:GO:0045121; P:GO:0050853	P:adaptive immune response; F:transmembrane signaling receptor activity; C:multivesicular body; C:integral component of plasma membrane; C:external side of plasma membrane; C:B cell receptor complex; P:B cell differentiation; P:B cell proliferation; C:membrane raft; P:B cell receptor signaling pathway
Gene.117138	Gene.117138_Gene.117138	2	chr17	37670130	37674489	+	568	YES	568	1	0.998239	0	568	0	BLAST only	.	.	.	.	.	.	.
Gene.379342	Gene.379342_Gene.379342	1	chr6	31766158	31767863	+	1705	NO	1705	1	0.993548	0	1705	0.132551	No BLAST Hit	.	.	.	.	.	.	.
ADCY4	ADCY4_Gene.407397	24	chr8	4088856	4105750	-	6551	YES	6551	1	0.999695	0	6551	0.129904	Annotated	ADCY4	adenylate cyclase type 4	20	0	97.83	F:GO:0004016; F:GO:0005080; F:GO:0005524; C:GO:0005737; C:GO:0005887; P:GO:0006171; P:GO:0007189; C:GO:0030425; F:GO:0046872	F:adenylate cyclase activity; F:protein kinase C binding; F:ATP binding; C:cytoplasm; C:integral component of plasma membrane; P:cAMP biosynthetic process; P:adenylate cyclase-activating G protein-coupled receptor signaling pathway; C:dendrite; F:metal ion binding
LOC102739568	LOC102739568_Gene.99664	6	chr16	26251106	26269538	-	741	YES	741	1	1	0	741	0	Putative	LOC102739568	disintegrin and metalloproteinase domain-containing protein 5-like	20	8.4983e-176	90.95	F:GO:0004222; P:GO:0006508; P:GO:0007229; F:GO:0008237; C:GO:0016020; C:GO:0016021	F:metalloendopeptidase activity; P:proteolysis; P:integrin-mediated signaling pathway; F:metallopeptidase activity; C:membrane; C:integral component of membrane
CD151	CD151_Gene.128838	9	chr18	45324909	45329719	+	1815	YES	1815	1	0.967493	0	1815	0.0534435	Annotated	CD151	CD151 antigen	20	0	96.61	F:GO:0005178; C:GO:0005604; C:GO:0005887; P:GO:0007166; C:GO:0009986; P:GO:0030335; P:GO:0042098; P:GO:0044319; P:GO:0045807	F:integrin binding; C:basement membrane; C:integral component of plasma membrane; P:cell surface receptor signaling pathway; C:cell surface; P:positive regulation of cell migration; P:T cell proliferation; P:wound healing, spreading of cells; P:positive regulation of endocytosis
Gene.308492	Gene.308492_Gene.308492	6	chr38	17723812	17745881	-	1256	YES	1256	1	0.97293	0	1256	0	No BLAST Hit	.	.	.	.	.	.	.
BMP2K	BMP2K_Gene.286597	15	chr32	3245340	3313897	+	8450	YES	8450	1	0.999645	0	8450	0.0226036	Annotated	BMP2K	BMP-2-inducible protein kinase isoform X1	20	0	95.65	F:GO:0004674; F:GO:0005524; P:GO:0006468; C:GO:0016607; F:GO:0019208; P:GO:0030100; P:GO:0030500; P:GO:0050790	F:protein serine/threonine kinase activity; F:ATP binding; P:protein phosphorylation; C:nuclear speck; F:phosphatase regulator activity; P:regulation of endocytosis; P:regulation of bone mineralization; P:regulation of catalytic activity
Gene.213431	Gene.213431_Gene.213431	2	chr24	31181554	31189020	-	1584	YES	1584	1	0.954545	0	1584	0.236742	BLAST only	.	.	.	.	.	.	.
ITGA2	ITGA2_Gene.320772	30	chr4	62437310	62542167	-	10238	YES	10238	1	0.999902	0	10238	0.100313	Annotated	ITGA2	integrin alpha-2	20	0	96.46	F:GO:0001540; C:GO:0005925; P:GO:0006929; P:GO:0007160; P:GO:0007229; C:GO:0009897; P:GO:0033627; C:GO:0034666; F:GO:0038064; P:GO:0038065; C:GO:0045178; P:GO:0048333; F:GO:0098639	F:amyloid-beta binding; C:focal adhesion; P:substrate-dependent cell migration; P:cell-matrix adhesion; P:integrin-mediated signaling pathway; C:external side of plasma membrane; P:cell adhesion mediated by integrin; C:integrin alpha2-beta1 complex; F:collagen receptor activity; P:collagen-activated signaling pathway; C:basal part of cell; P:mesodermal cell differentiation; F:collagen binding involved in cell-matrix adhesion
Gene.243514	Gene.243514_Gene.243514	1	chr27	4907986	4908300	+	314	NO	314	1	1	0	314	0	No BLAST Hit	.	.	.	.	.	.	.
Gene.136302	Gene.136302_Gene.136302	1	chr19	28979903	28981489	-	1586	NO	1586	1	0.995586	0	1586	0.221942	No BLAST Hit	.	.	.	.	.	.	.
M3Z3E1	M3Z3E1_Gene.660	24	chr1	94760334	94951702	-	6766	YES	6707	0.99128	0.969584	0	6707	0.0823234	Annotated	M3Z3E1	contactin-associated protein-like 3	20	0	92.25	C:GO:0016021	C:integral component of membrane
BANK1	BANK1_Gene.286154	1	chr32	23554320	23554721	+	401	YES	401	1	1	0	401	0	Annotated	BANK1	B-cell scaffold protein with ankyrin repeats	20	3.8736e-84	95.66	F:GO:0005102; P:GO:0009617; P:GO:0043410; P:GO:0045947; P:GO:0050731; P:GO:0050869; P:GO:0051898; P:GO:1900165; F:GO:1990782	F:signaling receptor binding; P:response to bacterium; P:positive regulation of MAPK cascade; P:negative regulation of translational initiation; P:positive regulation of peptidyl-tyrosine phosphorylation; P:negative regulation of B cell activation; P:negative regulation of protein kinase B signaling; P:negative regulation of interleukin-6 secretion; F:protein tyrosine kinase binding
INTS4	INTS4_Gene.85481	1	chr14	24604862	24606318	+	1456	YES	1456	1	0.984203	0	1456	0	Annotated	INTS4	integrator complex subunit 4 isoform X2	20	1.35473e-124	94.57	F:GO:0005515; C:GO:0005654; P:GO:0016180; C:GO:0032039; P:GO:0042795	F:protein binding; C:nucleoplasm; P:snRNA processing; C:integrator complex; P:snRNA transcription by RNA polymerase II
Gene.135981	Gene.135981_Gene.135981	1	chr19	22338048	22338395	-	347	NO	347	1	1	0	347	0	No BLAST Hit	.	.	.	.	.	.	.
GAB3	GAB3_Gene.466348	4	chrX	121635354	121641031	+	461	YES	461	1	1	0	461	0	Annotated	GAB3	GRB2-associated-binding protein 3 isoform X2	20	3.02578e-100	84.61	P:GO:0030225	P:macrophage differentiation
Gene.445453	Gene.445453_Gene.445453	1	chr9	168811	169139	+	328	NO	328	1	1	0	328	0	No BLAST Hit	.	.	.	.	.	.	.
M3YRD1	M3YRD1_Gene.123109	7	chr18	54365656	54388454	-	2726	YES	2726	1	0.997065	0	2726	0.0333822	Annotated	M3YRD1,ASRGL1	isoaspartyl peptidase/L-asparaginase	20	1.25007e-141	91.95	F:GO:0004067; C:GO:0005634; P:GO:0006508; F:GO:0008798; P:GO:0033345	F:asparaginase activity; C:nucleus; P:proteolysis; F:beta-aspartyl-peptidase activity; P:asparagine catabolic process via L-aspartate
HEXB	HEXB_Gene.141074	14	chr2	54809910	54839247	+	1905	YES	1486	0.780052	0.999327	419	1905	0.0493438	Annotated	HEXB	beta-hexosaminidase subunit beta	20	0	91.94	P:GO:0001501; C:GO:0001669; F:GO:0004563; P:GO:0006689; P:GO:0006874; P:GO:0007040; P:GO:0007341; P:GO:0007605; P:GO:0007626; P:GO:0008049; P:GO:0008360; F:GO:0008375; P:GO:0008654; P:GO:0009313; C:GO:0016020; P:GO:0019915; P:GO:0030207; P:GO:0030214; P:GO:0042340; P:GO:0042552; C:GO:0042582; F:GO:0042803; C:GO:0043202; P:GO:0043615; P:GO:0044267; P:GO:0045944; F:GO:0046982; P:GO:0048477; P:GO:0050885; C:GO:0070062	P:skeletal system development; C:acrosomal vesicle; F:beta-N-acetylhexosaminidase activity; P:ganglioside catabolic process; P:cellular calcium ion homeostasis; P:lysosome organization; P:penetration of zona pellucida; P:sensory perception of sound; P:locomotory behavior; P:male courtship behavior; P:regulation of cell shape; F:acetylglucosaminyltransferase activity; P:phospholipid biosynthetic process; P:oligosaccharide catabolic process; C:membrane; P:lipid storage; P:chondroitin sulfate catabolic process; P:hyaluronan catabolic process; P:keratan sulfate catabolic process; P:myelination; C:azurophil granule; F:protein homodimerization activity; C:lysosomal lumen; P:astrocyte cell migration; P:cellular protein metabolic process; P:positive regulation of transcription by RNA polymerase II; F:protein heterodimerization activity; P:oogenesis; P:neuromuscular process controlling balance; C:extracellular exosome
Gene.367456	Gene.367456_Gene.367456	15	chr6	63396869	63456820	-	9393	YES	9393	1	0.998616	0	9393	0.521239	BLAST only	.	.	.	.	.	.	.
Gene.433721	Gene.433721_Gene.433721	1	chr9	1057214	1058853	+	1639	NO	1639	1	1	0	1639	0.117755	No BLAST Hit	.	.	.	.	.	.	.
Gene.426998	Gene.426998_Gene.426998	43	chr9	10998776	11099988	+	5291	YES	5291	1	0.999622	0	5291	0.230769	BLAST only	.	.	.	.	.	.	.
Gene.394512	Gene.394512_Gene.394512	1	chr7	25054921	25056020	+	1099	NO	1099	1	0.99909	0	1099	0	No BLAST Hit	.	.	.	.	.	.	.
Gene.156392	Gene.156392_Gene.156392	1	chr2	66755205	66755568	+	363	NO	363	1	1	0	363	0	No BLAST Hit	.	.	.	.	.	.	.
Gene.286109	Gene.286109_Gene.286109	2	chr32	2573020	2580109	+	458	YES	458	1	0.99345	0	458	0.224891	No BLAST Hit	.	.	.	.	.	.	.
Gene.210944	Gene.210944_Gene.210944	2	chr24	20090465	20092920	+	438	YES	438	1	0.997717	0	438	0.687215	BLAST only	.	.	.	.	.	.	.
SH3RF3	SH3RF3_Gene.48545	1	chr10	35063182	35063537	-	355	YES	355	1	1	0	355	0	Putative	SH3RF3	SH3 domain-containing RING finger protein 3	20	1.53526e-62	93.52	P:GO:0046330; P:GO:0051865; F:GO:0061630	P:positive regulation of JNK cascade; P:protein autoubiquitination; F:ubiquitin protein ligase activity
Gene.277900	Gene.277900_Gene.277900	1	chr30	32874902	32879679	-	4777	NO	4777	1	0.999372	0	4777	0.167678	No BLAST Hit	.	.	.	.	.	.	.
CSPG5	CSPG5_Gene.164898	5	chr20	41068672	41081905	+	2161	YES	1804	0.834799	0.995565	357	2161	0.0245257	Annotated	CSPG5	chondroitin sulfate proteoglycan 5	20	0	92.31	C:GO:0000139; P:GO:0002230; C:GO:0005576; C:GO:0005789; C:GO:0005796; C:GO:0005887; P:GO:0007399; F:GO:0008083; C:GO:0009986; P:GO:0030154; P:GO:0030206; P:GO:0030207; P:GO:0030208; C:GO:0030660; P:GO:0040008; C:GO:0043202; P:GO:0046907; P:GO:0050804; P:GO:0098779; P:GO:0098792	C:Golgi membrane; P:positive regulation of defense response to virus by host; C:extracellular region; C:endoplasmic reticulum membrane; C:Golgi lumen; C:integral component of plasma membrane; P:nervous system development; F:growth factor activity; C:cell surface; P:cell differentiation; P:chondroitin sulfate biosynthetic process; P:chondroitin sulfate catabolic process; P:dermatan sulfate biosynthetic process; C:Golgi-associated vesicle membrane; P:regulation of growth; C:lysosomal lumen; P:intracellular transport; P:modulation of chemical synaptic transmission; P:positive regulation of mitophagy in response to mitochondrial depolarization; P:xenophagy
Gene.195516	Gene.195516_Gene.195516	1	chr21	35290853	35292415	-	1562	NO	1562	1	1	0	1562	0.119718	No BLAST Hit	.	.	.	.	.	.	.
WDR19	WDR19_Gene.265654	37	chr3	73174337	73267273	-	7182	YES	7182	1	0.999304	0	7182	0.00682261	Annotated	WDR19	WD repeat-containing protein 19 isoform X1	20	0	98.29	P:GO:0000902; P:GO:0001701; C:GO:0005654; C:GO:0005886; P:GO:0008406; P:GO:0030326; C:GO:0030991; P:GO:0031076; C:GO:0031514; C:GO:0032391; P:GO:0035721; P:GO:0042471; P:GO:0048701; P:GO:0050877; P:GO:0055123; P:GO:0060271; P:GO:0060830; P:GO:0060831; P:GO:0061055	P:cell morphogenesis; P:in utero embryonic development; C:nucleoplasm; C:plasma membrane; P:gonad development; P:embryonic limb morphogenesis; C:intraciliary transport particle A; P:embryonic camera-type eye development; C:motile cilium; C:photoreceptor connecting cilium; P:intraciliary retrograde transport; P:ear morphogenesis; P:embryonic cranial skeleton morphogenesis; P:nervous system process; P:digestive system development; P:cilium assembly; P:ciliary receptor clustering involved in smoothened signaling pathway; P:smoothened signaling pathway involved in dorsal/ventral neural tube patterning; P:myotome development
CREG2	CREG2_Gene.36639	1	chr10	42121412	42121736	+	324	NO	77	0.237654	0.909091	247	324	0.169753	Annotated	CREG2	protein CREG2	20	1.66378e-44	91	C:GO:0005783; C:GO:0005794; F:GO:0048037	C:endoplasmic reticulum; C:Golgi apparatus; F:cofactor binding
Gene.83740	Gene.83740_Gene.83740	1	chr14	7983012	7983388	-	376	NO	376	1	1	0	376	0.111702	No BLAST Hit	.	.	.	.	.	.	.
Gene.169652	Gene.169652_Gene.169652	1	chr20	53929051	53929435	+	384	NO	384	1	0.994792	0	384	0	No BLAST Hit	.	.	.	.	.	.	.
ZNF184	ZNF184_Gene.295440	1	chr35	24740209	24741615	-	1406	NO	1406	1	1	0	1406	0	Annotated	ZNF184	zinc finger protein 184	20	0	99.84	F:GO:0000981; F:GO:0003677; C:GO:0005634; P:GO:0006357; F:GO:0008270	F:DNA-binding transcription factor activity, RNA polymerase II-specific; F:DNA binding; C:nucleus; P:regulation of transcription by RNA polymerase II; F:zinc ion binding
SLC25A51	SLC25A51_Gene.469465	1	scaffold_1638	0	819	-	819	YES	819	1	0.998779	0	819	0	Annotated	SLC25A51	solute carrier family 25 member 51	20	2.08359e-97	93.79	C:GO:0016021	C:integral component of membrane
Gene.117810	Gene.117810_Gene.117810	1	chr18	48260607	48261250	+	643	NO	643	1	1	0	643	0	No BLAST Hit	.	.	.	.	.	.	.
JPH2	JPH2_Gene.215197	1	chr24	31677585	31678390	-	805	YES	150	0.186335	0.846667	185	335	0.0484472	Annotated	JPH2	junctophilin-2	20	1.23433e-137	92.27	F:GO:0001786; F:GO:0005546; F:GO:0005547; C:GO:0005886; F:GO:0010314; F:GO:0015278; C:GO:0016021; C:GO:0030018; C:GO:0030314; F:GO:0032266; C:GO:0033017; P:GO:0055024; P:GO:0060316; F:GO:0070273; F:GO:0070300; F:GO:0080025	F:phosphatidylserine binding; F:phosphatidylinositol-4,5-bisphosphate binding; F:phosphatidylinositol-3,4,5-trisphosphate binding; C:plasma membrane; F:phosphatidylinositol-5-phosphate binding; F:calcium-release channel activity; C:integral component of membrane; C:Z disc; C:junctional membrane complex; F:phosphatidylinositol-3-phosphate binding; C:sarcoplasmic reticulum membrane; P:regulation of cardiac muscle tissue development; P:positive regulation of ryanodine-sensitive calcium-release channel activity; F:phosphatidylinositol-4-phosphate binding; F:phosphatidic acid binding; F:phosphatidylinositol-3,5-bisphosphate binding
COL20A1	COL20A1_Gene.214954	4	chr24	46973606	46975167	+	472	YES	472	1	0.997881	0	472	0	Annotated	COL20A1	collagen alpha-1(XX) chain	20	1.02053e-84	88.1	C:GO:0005581	C:collagen trimer
SNX19	SNX19_Gene.338865	9	chr5	4041040	4053689	+	2958	YES	2958	1	1	0	2958	0.0267072	Annotated	SNX19	sorting nexin-19 isoform X1	20	0	95.29	P:GO:0002062; C:GO:0016021; P:GO:0030073; C:GO:0031901; F:GO:0032266; P:GO:1990502	P:chondrocyte differentiation; C:integral component of membrane; P:insulin secretion; C:early endosome membrane; F:phosphatidylinositol-3-phosphate binding; P:dense core granule maturation
BNC1	BNC1_Gene.262515	1	chr3	54977594	54980105	-	2511	NO	2511	1	0.998805	0	2511	0	Annotated	BNC1	zinc finger protein basonuclin-1	20	6.11426e-99	97.56	F:GO:0003677; F:GO:0005515; C:GO:0005634; C:GO:0005737; P:GO:0006356; P:GO:0006357; P:GO:0007283; P:GO:0030154; P:GO:0042060; F:GO:0046872; P:GO:0050679; P:GO:0051276	F:DNA binding; F:protein binding; C:nucleus; C:cytoplasm; P:regulation of transcription by RNA polymerase I; P:regulation of transcription by RNA polymerase II; P:spermatogenesis; P:cell differentiation; P:wound healing; F:metal ion binding; P:positive regulation of epithelial cell proliferation; P:chromosome organization
SCUBE2	SCUBE2_Gene.190711	24	chr21	32513128	32578210	-	4218	YES	4218	1	0.997866	0	4218	0.0682788	Annotated	SCUBE2	signal peptide, CUB and EGF-like domain-containing protein 2 isoform X1	20	0	96.45	F:GO:0005509	F:calcium ion binding
D2IDZ7	D2IDZ7_Gene.403006	2	chr7	67131104	67138123	-	1803	YES	1803	1	0.999445	0	1803	0.882973	Annotated	D2IDZ7	Retron-type reverse transcriptase	20	2.66848e-59	82.72	F:GO:0004519; C:GO:0016021; P:GO:0090305	F:endonuclease activity; C:integral component of membrane; P:nucleic acid phosphodiester bond hydrolysis
CASQ2	CASQ2_Gene.107981	11	chr17	53153467	53218956	-	3101	YES	3101	1	1	0	3101	0.193163	Annotated	CASQ2	calsequestrin-2	20	0	96.94	P:GO:0002027; F:GO:0005509; P:GO:0010649; P:GO:0010881; P:GO:0014809; C:GO:0030018; C:GO:0030314; C:GO:0033018; P:GO:0045214; F:GO:0048306; P:GO:0051258; P:GO:0060306; P:GO:0060315; P:GO:0071313; P:GO:1901017	P:regulation of heart rate; F:calcium ion binding; P:regulation of cell communication by electrical coupling; P:regulation of cardiac muscle contraction by regulation of the release of sequestered calcium ion; P:regulation of skeletal muscle contraction by regulation of release of sequestered calcium ion; C:Z disc; C:junctional membrane complex; C:sarcoplasmic reticulum lumen; P:sarcomere organization; F:calcium-dependent protein binding; P:protein polymerization; P:regulation of membrane repolarization; P:negative regulation of ryanodine-sensitive calcium-release channel activity; P:cellular response to caffeine; P:negative regulation of potassium ion transmembrane transporter activity
CBLB	CBLB_Gene.288918	5	chr33	11370649	11388823	-	638	YES	638	1	1	0	638	0	Annotated	CBLB	E3 ubiquitin-protein ligase CBL-B isoform X3	20	1.60085e-157	100	F:GO:0001784; P:GO:0002669; F:GO:0005509; C:GO:0005654; C:GO:0005829; C:GO:0005886; P:GO:0007175; P:GO:0016567; F:GO:0016874; F:GO:0017124; F:GO:0030971; P:GO:0035556; C:GO:0045121; P:GO:0045732; P:GO:0046642; P:GO:0050860; F:GO:0061630; P:GO:2000583	F:phosphotyrosine residue binding; P:positive regulation of T cell anergy; F:calcium ion binding; C:nucleoplasm; C:cytosol; C:plasma membrane; P:negative regulation of epidermal growth factor-activated receptor activity; P:protein ubiquitination; F:ligase activity; F:SH3 domain binding; F:receptor tyrosine kinase binding; P:intracellular signal transduction; C:membrane raft; P:positive regulation of protein catabolic process; P:negative regulation of alpha-beta T cell proliferation; P:negative regulation of T cell receptor signaling pathway; F:ubiquitin protein ligase activity; P:regulation of platelet-derived growth factor receptor-alpha signaling pathway
SLC35F4	SLC35F4_Gene.416454	6	chr8	32912655	32936330	-	1116	YES	1116	1	1	0	1116	0	Annotated	SLC35F4	solute carrier family 35 member F4	20	0	99.65	C:GO:0016021; F:GO:0022857; P:GO:0055085	C:integral component of membrane; F:transmembrane transporter activity; P:transmembrane transport
Gene.341540	Gene.341540_Gene.341540	1	chr5	30971831	30974175	+	2344	NO	2344	1	0.999147	0	2344	0.171075	No BLAST Hit	.	.	.	.	.	.	.
Gene.326454	Gene.326454_Gene.326454	1	chr5	67402444	67402777	+	333	NO	333	1	0.984985	0	333	0	No BLAST Hit	.	.	.	.	.	.	.
ARL2	ARL2_Gene.124250	5	chr18	52305656	52312926	-	1730	YES	1730	1	1	0	1730	0.0872832	Annotated	ARL2,101132849,G1Q1M1	ADP-ribosylation factor-like protein 2	20	2.40692e-130	99.24	F:GO:0003924; F:GO:0005095; F:GO:0005515; F:GO:0005525; C:GO:0005634; C:GO:0005758; C:GO:0005759; C:GO:0005813; C:GO:0005829; P:GO:0007021; P:GO:0007049; P:GO:0007264; P:GO:0010811; C:GO:0016328; F:GO:0019003; P:GO:0031116; P:GO:0034260; P:GO:0050796; P:GO:0051457; C:GO:0070062; P:GO:0070830	F:GTPase activity; F:GTPase inhibitor activity; F:protein binding; F:GTP binding; C:nucleus; C:mitochondrial intermembrane space; C:mitochondrial matrix; C:centrosome; C:cytosol; P:tubulin complex assembly; P:cell cycle; P:small GTPase mediated signal transduction; P:positive regulation of cell-substrate adhesion; C:lateral plasma membrane; F:GDP binding; P:positive regulation of microtubule polymerization; P:negative regulation of GTPase activity; P:regulation of insulin secretion; P:maintenance of protein location in nucleus; C:extracellular exosome; P:bicellular tight junction assembly
Gene.293700	Gene.293700_Gene.293700	1	chr34	34952946	34954499	-	1553	NO	1551	0.998712	0.996776	2	1553	0	No BLAST Hit	.	.	.	.	.	.	.
TRAF3IP1	TRAF3IP1_Gene.223890	15	chr25	49038846	49097468	+	4680	YES	4680	1	0.987821	0	4680	0.0467949	Annotated	TRAF3IP1	TRAF3-interacting protein 1 isoform X2	20	0	91.57	P:GO:0001738; P:GO:0001933; C:GO:0005813; C:GO:0005930; F:GO:0008017; C:GO:0030992; P:GO:0031076; P:GO:0031333; P:GO:0032688; P:GO:0035050; C:GO:0036064; P:GO:0036342; P:GO:0042073; P:GO:0042733; P:GO:0050687; P:GO:0070507; P:GO:1901621	P:morphogenesis of a polarized epithelium; P:negative regulation of protein phosphorylation; C:centrosome; C:axoneme; F:microtubule binding; C:intraciliary transport particle B; P:embryonic camera-type eye development; P:negative regulation of protein complex assembly; P:negative regulation of interferon-beta production; P:embryonic heart tube development; C:ciliary basal body; P:post-anal tail morphogenesis; P:intraciliary transport; P:embryonic digit morphogenesis; P:negative regulation of defense response to virus; P:regulation of microtubule cytoskeleton organization; P:negative regulation of smoothened signaling pathway involved in dorsal/ventral neural tube patterning
Gene.361317	Gene.361317_Gene.361317	1	chr6	28438184	28441626	+	3442	NO	3442	1	0.997676	0	3442	0.179256	No BLAST Hit	.	.	.	.	.	.	.
IFNGR1	IFNGR1_Gene.9560	7	chr1	29690243	29715583	-	4797	YES	4797	1	0.999375	0	4797	0.0564936	Annotated	IFNGR1,IFN-GAMMA R1	interferon gamma receptor 1	20	0	84.35	C:GO:0005886; C:GO:0016021; P:GO:0019221; F:GO:0019955	C:plasma membrane; C:integral component of membrane; P:cytokine-mediated signaling pathway; F:cytokine binding
UBXN8	UBXN8_Gene.105001	7	chr16	33714301	33747370	-	2548	YES	2548	1	0.999608	0	2548	0.370487	Annotated	UBXN8	UBX domain-containing protein 8 isoform X1	20	1.79086e-168	87.08	C:GO:0016021; P:GO:0030433	C:integral component of membrane; P:ubiquitin-dependent ERAD pathway
FZD9	FZD9_Gene.383850	1	chr6	6573028	6575207	-	2179	YES	2179	1	0.999541	0	2179	0.0830656	Annotated	FZD9	frizzled-9	20	0	97.44	P:GO:0001836; F:GO:0004930; C:GO:0005789; C:GO:0005794; P:GO:0007186; P:GO:0007405; P:GO:0007611; C:GO:0009986; C:GO:0016021; F:GO:0017147; P:GO:0030183; P:GO:0030501; C:GO:0031527; C:GO:0031966; P:GO:0035567; F:GO:0042803; F:GO:0042813; P:GO:0043065; P:GO:0043524; F:GO:0046982; C:GO:0048471; P:GO:0051902; P:GO:0060546; P:GO:0071157; P:GO:0090263; C:GO:0098794; C:GO:0098978; P:GO:0099566; P:GO:1901029; P:GO:1904394; P:GO:1990523; P:GO:2000179	P:release of cytochrome c from mitochondria; F:G protein-coupled receptor activity; C:endoplasmic reticulum membrane; C:Golgi apparatus; P:G protein-coupled receptor signaling pathway; P:neuroblast proliferation; P:learning or memory; C:cell surface; C:integral component of membrane; F:Wnt-protein binding; P:B cell differentiation; P:positive regulation of bone mineralization; C:filopodium membrane; C:mitochondrial membrane; P:non-canonical Wnt signaling pathway; F:protein homodimerization activity; F:Wnt-activated receptor activity; P:positive regulation of apoptotic process; P:negative regulation of neuron apoptotic process; F:protein heterodimerization activity; C:perinuclear region of cytoplasm; P:negative regulation of mitochondrial depolarization; P:negative regulation of necroptotic process; P:negative regulation of cell cycle arrest; P:positive regulation of canonical Wnt signaling pathway; C:postsynapse; C:glutamatergic synapse; P:regulation of postsynaptic cytosolic calcium ion concentration; P:negative regulation of mitochondrial outer membrane permeabilization involved in apoptotic signaling pathway; P:negative regulation of skeletal muscle acetylcholine-gated channel clustering; P:bone regeneration; P:positive regulation of neural precursor cell proliferation
COL24A1	COL24A1_Gene.362672	13	chr6	62003275	62087301	+	2081	YES	2081	1	0.999519	0	2081	0.0105718	Annotated	COL24A1	collagen alpha-1(XXIV) chain isoform X1	20	0	95.09	F:GO:0005201; C:GO:0005581	F:extracellular matrix structural constituent; C:collagen trimer
Gene.243809	Gene.243809_Gene.243809	1	chr27	20984572	20985736	+	1164	NO	1164	1	0.993986	0	1164	0.0893471	No BLAST Hit	.	.	.	.	.	.	.
C10ORF2	C10ORF2_Gene.254290	5	chr28	13689486	13694713	-	3701	YES	3701	1	0.998649	0	3701	0.0829506	Annotated	C10ORF2	twinkle protein, mitochondrial isoform X1	20	0	96.83	F:GO:0002020; F:GO:0003697; F:GO:0005524; P:GO:0006264; P:GO:0006268; P:GO:0006390; P:GO:0034214; C:GO:0042645; F:GO:0043139; P:GO:0051260	F:protease binding; F:single-stranded DNA binding; F:ATP binding; P:mitochondrial DNA replication; P:DNA unwinding involved in DNA replication; P:mitochondrial transcription; P:protein hexamerization; C:mitochondrial nucleoid; F:5'-3' DNA helicase activity; P:protein homooligomerization
Gene.15620	Gene.15620_Gene.15620	1	chr1	3324245	3324766	-	521	NO	521	1	1	0	521	0	No BLAST Hit	.	.	.	.	.	.	.
Gene.109215	Gene.109215_Gene.109215	1	chr17	8257860	8259319	+	1459	NO	1459	1	0.999315	0	1459	0.244003	No BLAST Hit	.	.	.	.	.	.	.
SLC24A2	SLC24A2_Gene.61765	2	chr11	39144173	39147616	-	1573	YES	1573	1	1	0	1573	0.0438652	Putative	SLC24A2	sodium/potassium/calcium exchanger 2 isoform X1	20	0	97.89	F:GO:0005262; C:GO:0005887; P:GO:0006811; P:GO:0006816; P:GO:0006874; P:GO:0007601; P:GO:0007612; P:GO:0007613; F:GO:0008273; C:GO:0016020; C:GO:0016021; P:GO:0034220; P:GO:0035725; P:GO:0055085; P:GO:0060291; P:GO:0060292; P:GO:0070588	F:calcium channel activity; C:integral component of plasma membrane; P:ion transport; P:calcium ion transport; P:cellular calcium ion homeostasis; P:visual perception; P:learning; P:memory; F:calcium, potassium:sodium antiporter activity; C:membrane; C:integral component of membrane; P:ion transmembrane transport; P:sodium ion transmembrane transport; P:transmembrane transport; P:long-term synaptic potentiation; P:long-term synaptic depression; P:calcium ion transmembrane transport
Gene.264145	Gene.264145_Gene.264145	4	chr3	55136273	55141341	-	1069	YES	1025	0.95884	0.996098	0	1025	0.217025	No BLAST Hit	.	.	.	.	.	.	.
Gene.224312	Gene.224312_Gene.224312	1	chr25	12266096	12266438	+	342	NO	342	1	1	0	342	0	No BLAST Hit	.	.	.	.	.	.	.
Gene.338670	Gene.338670_Gene.338670	1	chr5	64079368	64080947	-	1579	NO	1579	1	0.999367	0	1579	0.10323	No BLAST Hit	.	.	.	.	.	.	.
Gene.244990	Gene.244990_Gene.244990	5	chr27	21479919	21493857	+	2891	YES	2891	1	0.997579	0	2891	0.234175	No BLAST Hit	.	.	.	.	.	.	.
TNFSF14	TNFSF14_Gene.177645	4	chr20	53324979	53329195	+	1658	YES	1658	1	1	0	1658	0.133293	Annotated	TNFSF14,TNLG1D	tumor necrosis factor ligand superfamily member 14	20	1.85493e-167	92.29	F:GO:0005125; F:GO:0005164; C:GO:0005615; P:GO:0006955; P:GO:0010469; P:GO:0010820; C:GO:0016021; P:GO:0031295; F:GO:0043027; P:GO:0043154; P:GO:0045663; P:GO:0071260; P:GO:1901224; P:GO:1901741	F:cytokine activity; F:tumor necrosis factor receptor binding; C:extracellular space; P:immune response; P:regulation of signaling receptor activity; P:positive regulation of T cell chemotaxis; C:integral component of membrane; P:T cell costimulation; F:cysteine-type endopeptidase inhibitor activity involved in apoptotic process; P:negative regulation of cysteine-type endopeptidase activity involved in apoptotic process; P:positive regulation of myoblast differentiation; P:cellular response to mechanical stimulus; P:positive regulation of NIK/NF-kappaB signaling; P:positive regulation of myoblast fusion
Gene.27764	Gene.27764_Gene.27764	2	chr1	28909	30512	-	870	YES	870	1	0.996552	0	870	0.444828	No BLAST Hit	.	.	.	.	.	.	.
TUSC5	TUSC5_Gene.434220	1	chr9	44174037	44174896	-	859	YES	859	1	1	0	859	0	Annotated	TUSC5	tumor suppressor candidate 5	20	7.86045e-87	91.9	C:GO:0005886; C:GO:0016021; C:GO:0030659; P:GO:0044381; C:GO:0048471; P:GO:0099500; P:GO:0099638	C:plasma membrane; C:integral component of membrane; C:cytoplasmic vesicle membrane; P:glucose import in response to insulin stimulus; C:perinuclear region of cytoplasm; P:vesicle fusion to plasma membrane; P:endosome to plasma membrane protein transport
GPD2	GPD2_Gene.299845	11	chr36	2870437	2904540	+	5314	YES	5314	1	0.982499	0	5314	0	Annotated	GPD2	glycerol-3-phosphate dehydrogenase, mitochondrial isoform X1	20	0	98.74	F:GO:0005509; C:GO:0005743; P:GO:0006072; P:GO:0006094; C:GO:0009331; P:GO:0019563; P:GO:0035264; P:GO:0043010; P:GO:0044255; F:GO:0052591; P:GO:0055114	F:calcium ion binding; C:mitochondrial inner membrane; P:glycerol-3-phosphate metabolic process; P:gluconeogenesis; C:glycerol-3-phosphate dehydrogenase complex; P:glycerol catabolic process; P:multicellular organism growth; P:camera-type eye development; P:cellular lipid metabolic process; F:sn-glycerol-3-phosphate:ubiquinone-8 oxidoreductase activity; P:oxidation-reduction process
Gene.29820	Gene.29820_Gene.29820	1	chr1	23943472	23943939	+	467	NO	467	1	1	0	467	0	No BLAST Hit	.	.	.	.	.	.	.
PADI3	PADI3_Gene.141027	16	chr2	78366615	78394502	-	3137	YES	3137	1	0.999044	0	3137	0	Annotated	PADI3	protein-arginine deiminase type-3	20	0	96.83	F:GO:0004668; F:GO:0005509; C:GO:0005829; P:GO:0006325; P:GO:0018101	F:protein-arginine deiminase activity; F:calcium ion binding; C:cytosol; P:chromatin organization; P:protein citrullination
ERC2	ERC2_Gene.178321	1	chr20	33592052	33592846	+	794	YES	794	1	1	0	794	0	Annotated	ERC2	ERC protein 2	20	2.86117e-156	99.91	C:GO:0048786	C:presynaptic active zone
CYP4X1	CYP4X1_Gene.96640	6	chr15	13482800	13495846	-	791	YES	791	1	1	0	791	0.0632111	Putative	CYP4X1	cytochrome P450 4X1-like	20	0	90.31	F:GO:0004497; F:GO:0005506; C:GO:0016020; C:GO:0016021; F:GO:0016491; F:GO:0016705; F:GO:0020037; F:GO:0046872; P:GO:0055114	F:monooxygenase activity; F:iron ion binding; C:membrane; C:integral component of membrane; F:oxidoreductase activity; F:oxidoreductase activity, acting on paired donors, with incorporation or reduction of molecular oxygen; F:heme binding; F:metal ion binding; P:oxidation-reduction process
ASTN1	ASTN1_Gene.387260	23	chr7	22106798	22408109	+	9672	YES	9672	1	0.93383	0	9672	0.127688	Annotated	ASTN1	astrotactin-1 isoform X2	20	0	99.49	P:GO:0001764; C:GO:0005768; P:GO:0007158; P:GO:0007626; C:GO:0009897; C:GO:0016021; C:GO:0030136; C:GO:0043204	P:neuron migration; C:endosome; P:neuron cell-cell adhesion; P:locomotory behavior; C:external side of plasma membrane; C:integral component of membrane; C:clathrin-coated vesicle; C:perikaryon
RBBP4	RBBP4_Gene.294120	1	chr34	778013	780274	-	2261	NO	2261	1	1	0	2261	0.00884564	Annotated	RBBP4	histone-binding protein RBBP4	20	0	98.29	F:GO:0000978; F:GO:0000980; F:GO:0004407; P:GO:0006260; P:GO:0006335; P:GO:0006355; F:GO:0008094; P:GO:0008285; P:GO:0016575; C:GO:0016580; C:GO:0016581; C:GO:0016589; F:GO:0031492; C:GO:0033186; P:GO:0034080; C:GO:0035098; F:GO:0042393; F:GO:0042826; P:GO:0045814; P:GO:0051726; P:GO:1901796	F:RNA polymerase II proximal promoter sequence-specific DNA binding; F:RNA polymerase II distal enhancer sequence-specific DNA binding; F:histone deacetylase activity; P:DNA replication; P:DNA replication-dependent nucleosome assembly; P:regulation of transcription, DNA-templated; F:DNA-dependent ATPase activity; P:negative regulation of cell proliferation; P:histone deacetylation; C:Sin3 complex; C:NuRD complex; C:NURF complex; F:nucleosomal DNA binding; C:CAF-1 complex; P:CENP-A containing nucleosome assembly; C:ESC/E(Z) complex; F:histone binding; F:histone deacetylase binding; P:negative regulation of gene expression, epigenetic; P:regulation of cell cycle; P:regulation of signal transduction by p53 class mediator
Gene.283340	Gene.283340_Gene.283340	1	chr31	31865483	31865793	+	310	NO	310	1	1	0	310	0	No BLAST Hit	.	.	.	.	.	.	.
Gene.56520	Gene.56520_Gene.56520	1	chr11	62163765	62165502	-	1737	NO	1737	1	1	0	1737	0.0679332	No BLAST Hit	.	.	.	.	.	.	.
PHKA1	PHKA1_Gene.460248	10	chrX	55654293	55702820	-	2604	YES	2604	1	1	0	2604	0.379416	Annotated	PHKA1	phosphorylase b kinase regulatory subunit alpha, skeletal muscle isoform	20	0	99.52	F:GO:0005516; C:GO:0005886; P:GO:0005977; F:GO:0016301; P:GO:0016310	F:calmodulin binding; C:plasma membrane; P:glycogen metabolic process; F:kinase activity; P:phosphorylation
Gene.271058	Gene.271058_Gene.271058	1	chr3	40061957	40062532	-	575	NO	575	1	1	0	575	0	No BLAST Hit	.	.	.	.	.	.	.
DAGLB	DAGLB_Gene.363022	15	chr6	11633320	11669958	-	7304	YES	7304	1	0.999452	0	7304	0.165526	Annotated	DAGLB	sn1-specific diacylglycerol lipase beta isoform X1	20	0	95.39	C:GO:0005634; P:GO:0007216; P:GO:0007405; C:GO:0016021; F:GO:0016787; P:GO:0019369; P:GO:0042136; C:GO:0045211; P:GO:0046340; P:GO:0071926	C:nucleus; P:G protein-coupled glutamate receptor signaling pathway; P:neuroblast proliferation; C:integral component of membrane; F:hydrolase activity; P:arachidonic acid metabolic process; P:neurotransmitter biosynthetic process; C:postsynaptic membrane; P:diacylglycerol catabolic process; P:endocannabinoid signaling pathway
Gene.326959	Gene.326959_Gene.326959	1	chr5	67807238	67807543	-	305	NO	305	1	0.996721	0	305	0	No BLAST Hit	.	.	.	.	.	.	.
Gene.154917	Gene.154917_Gene.154917	1	chr2	72568881	72570289	+	1408	NO	1408	1	1	0	1408	0.114347	No BLAST Hit	.	.	.	.	.	.	.
LGR5	LGR5_Gene.44299	18	chr10	13007111	13133298	+	1926	YES	1926	1	0.961578	0	1926	0.0825545	Annotated	LGR5	leucine-rich repeat-containing G-protein coupled receptor 5 isoform X1	20	0	93.91	P:GO:0001942; F:GO:0004930; C:GO:0005887; P:GO:0007186; P:GO:0009994; F:GO:0016500; C:GO:0032588; P:GO:0042127; P:GO:0048839; P:GO:0090263; P:GO:2001013	P:hair follicle development; F:G protein-coupled receptor activity; C:integral component of plasma membrane; P:G protein-coupled receptor signaling pathway; P:oocyte differentiation; F:protein-hormone receptor activity; C:trans-Golgi network membrane; P:regulation of cell proliferation; P:inner ear development; P:positive regulation of canonical Wnt signaling pathway; P:epithelial cell proliferation involved in renal tubule morphogenesis
Gene.323407	Gene.323407_Gene.323407	1	chr5	76424909	76430335	+	5426	NO	5426	1	0.998894	0	5426	0.0401769	No BLAST Hit	.	.	.	.	.	.	.
Gene.281678	Gene.281678_Gene.281678	1	chr31	33339503	33340250	+	747	NO	747	1	1	0	747	0.191432	No BLAST Hit	.	.	.	.	.	.	.
Gene.226912	Gene.226912_Gene.226912	1	chr26	5688543	5689186	-	643	NO	621	0.965785	0.995169	22	643	0.0357698	No BLAST Hit	.	.	.	.	.	.	.
Gene.258517	Gene.258517_Gene.258517	1	chr3	8126860	8129223	+	2363	NO	2363	1	1	0	2363	0.296657	No BLAST Hit	.	.	.	.	.	.	.
Gene.220476	Gene.220476_Gene.220476	1	chr25	48448993	48449757	-	764	NO	764	1	0.985602	0	764	0	No BLAST Hit	.	.	.	.	.	.	.
TCHH	TCHH_Gene.112672	2	chr17	60943597	60944269	-	513	YES	513	1	0.982456	0	513	0	Annotated	TCHH	trichohyalin	20	2.57411e-30	76.33	F:GO:0046872	F:metal ion binding
Gene.469254	Gene.469254_Gene.469254	1	scaffold_1564	13385	14121	-	736	NO	736	1	1	0	736	0	No BLAST Hit	.	.	.	.	.	.	.
Gene.457555	Gene.457555_Gene.457555	1	chrX	9925799	9926645	-	846	NO	846	1	0.998818	0	846	0	No BLAST Hit	.	.	.	.	.	.	.
RNF213	RNF213_Gene.445235	1	chr9	2080721	2083029	-	2308	NO	2308	1	0.999133	0	2308	0.0736568	Annotated	RNF213	E3 ubiquitin-protein ligase RNF213 isoform X1	20	1.37825e-30	79.16	F:GO:0004842; P:GO:0016567; F:GO:0016887; F:GO:0046872	F:ubiquitin-protein transferase activity; P:protein ubiquitination; F:ATPase activity; F:metal ion binding
HECTD1	HECTD1_Gene.405449	1	chr8	10184771	10186156	-	1385	NO	1385	1	1	0	1385	0	Annotated	HECTD1,HECD1,B0FZL8,B3KWT6	Hectd1 protein	20	2.06728e-27	90.29	F:GO:0004842; P:GO:0016567; F:GO:0016874	F:ubiquitin-protein transferase activity; P:protein ubiquitination; F:ligase activity
HNRNPH1	HNRNPH1_Gene.80195	1	chr13	10907863	10908257	+	394	YES	394	1	0.994924	0	394	0	Putative	HNRNPH1	HNRNPH1 isoform 1	20	4.18496e-49	92.46	P:GO:0000398; F:GO:0003676; F:GO:0003723; F:GO:0005515; C:GO:0005634; C:GO:0005654; C:GO:0005681; C:GO:0005829; P:GO:0006396; P:GO:0006397; F:GO:0008266; P:GO:0008380; P:GO:0008543; C:GO:0016020; P:GO:0016070; P:GO:0043484; C:GO:0071013	P:mRNA splicing, via spliceosome; F:nucleic acid binding; F:RNA binding; F:protein binding; C:nucleus; C:nucleoplasm; C:spliceosomal complex; C:cytosol; P:RNA processing; P:mRNA processing; F:poly(U) RNA binding; P:RNA splicing; P:fibroblast growth factor receptor signaling pathway; C:membrane; P:RNA metabolic process; P:regulation of RNA splicing; C:catalytic step 2 spliceosome
M3Z5U3	M3Z5U3_Gene.256003	5	chr29	5717252	5725175	+	2064	YES	2064	1	0.999031	0	2064	0.0232558	Annotated	M3Z5U3,MRPL15	39S ribosomal protein L15, mitochondrial	20	0	97.3	F:GO:0003735; C:GO:0005762; P:GO:0006412; P:GO:1990830	F:structural constituent of ribosome; C:mitochondrial large ribosomal subunit; P:translation; P:cellular response to leukemia inhibitory factor
EMC9	EMC9_Gene.406283	1	chr8	3935841	3937364	-	1523	NO	1523	1	1	0	1523	0.232436	Annotated	EMC9	ER membrane protein complex subunit 9	20	2.49113e-46	95.47	C:GO:0072546	C:ER membrane protein complex
SFN	SFN_Gene.157226	1	chr2	70656884	70667006	-	10122	NO	10122	1	0.999012	0	10122	0.127445	Annotated	SFN	14-3-3 protein sigma	20	5.65119e-180	99.25	P:GO:0000079; P:GO:0001836; P:GO:0003334; C:GO:0005634; C:GO:0005739; C:GO:0005829; P:GO:0006977; F:GO:0008426; P:GO:0008630; P:GO:0010482; P:GO:0010839; F:GO:0019901; F:GO:0019904; P:GO:0030307; C:GO:0030659; P:GO:0031424; P:GO:0043154; P:GO:0045606; P:GO:0046827; F:GO:0051219; P:GO:0061436; C:GO:0070062; P:GO:0071901; P:GO:1900740	P:regulation of cyclin-dependent protein serine/threonine kinase activity; P:release of cytochrome c from mitochondria; P:keratinocyte development; C:nucleus; C:mitochondrion; C:cytosol; P:DNA damage response, signal transduction by p53 class mediator resulting in cell cycle arrest; F:protein kinase C inhibitor activity; P:intrinsic apoptotic signaling pathway in response to DNA damage; P:regulation of epidermal cell division; P:negative regulation of keratinocyte proliferation; F:protein kinase binding; F:protein domain specific binding; P:positive regulation of cell growth; C:cytoplasmic vesicle membrane; P:keratinization; P:negative regulation of cysteine-type endopeptidase activity involved in apoptotic process; P:positive regulation of epidermal cell differentiation; P:positive regulation of protein export from nucleus; F:phosphoprotein binding; P:establishment of skin barrier; C:extracellular exosome; P:negative regulation of protein serine/threonine kinase activity; P:positive regulation of protein insertion into mitochondrial membrane involved in apoptotic signaling pathway
Gene.90857	Gene.90857_Gene.90857	1	chr15	44035802	44036242	-	440	NO	426	0.968182	1	14	440	0.231818	No BLAST Hit	.	.	.	.	.	.	.
TSN	TSN_Gene.135745	6	chr19	28529538	28539698	-	4006	YES	4006	1	1	0	4006	0	Annotated	TSN	translin isoform X1	20	1.11744e-163	99.45	F:GO:0003729; F:GO:0004519; C:GO:0005634; C:GO:0005829; P:GO:0006310; P:GO:0016070; P:GO:0031047; F:GO:0042802; F:GO:0043565; P:GO:0090305	F:mRNA binding; F:endonuclease activity; C:nucleus; C:cytosol; P:DNA recombination; P:RNA metabolic process; P:gene silencing by RNA; F:identical protein binding; F:sequence-specific DNA binding; P:nucleic acid phosphodiester bond hydrolysis
Gene.237932	Gene.237932_Gene.237932	1	chr26	27785136	27785633	+	497	NO	497	1	0.993964	0	497	0	No BLAST Hit	.	.	.	.	.	.	.
Gene.156023	Gene.156023_Gene.156023	1	chr2	53165166	53165534	-	368	NO	368	1	1	0	368	0	BLAST only	.	.	.	.	.	.	.
Gene.403452	Gene.403452_Gene.403452	3	chr7	65529384	65532171	+	896	YES	896	1	0.997768	0	896	0.260045	No BLAST Hit	.	.	.	.	.	.	.
Gene.129050	Gene.129050_Gene.129050	1	chr18	25663646	25665162	+	1516	NO	1516	1	1	0	1516	0.0349604	No BLAST Hit	.	.	.	.	.	.	.
SPATA16	SPATA16_Gene.293817	1	chr34	37229073	37229900	-	827	YES	827	1	1	0	827	0.0471584	Annotated	SPATA16	spermatogenesis-associated protein 16	20	1.1353e-148	96.9	C:GO:0005794; P:GO:0007283	C:Golgi apparatus; P:spermatogenesis
Gene.101099	Gene.101099_Gene.101099	1	chr16	38487811	38488675	-	864	NO	864	1	0.998843	0	864	0	No BLAST Hit	.	.	.	.	.	.	.
PLEKHB2	PLEKHB2_Gene.136969	8	chr19	20784049	20834003	+	3352	YES	3292	0.9821	0.999696	60	3352	0	Annotated	PLEKHB2	pleckstrin homology domain-containing family B member 2 isoform X2	20	5.71742e-163	97.29	C:GO:0016021; P:GO:0045595	C:integral component of membrane; P:regulation of cell differentiation
Gene.55864	Gene.55864_Gene.55864	1	chr11	1805427	1805901	+	474	NO	474	1	0.978903	0	474	0	No BLAST Hit	.	.	.	.	.	.	.
Gene.6416	Gene.6416_Gene.6416	1	chr1	114794126	114794747	+	621	NO	621	1	1	0	621	0	No BLAST Hit	.	.	.	.	.	.	.
CCDC116	CCDC116_Gene.231373	4	chr26	30363164	30367905	+	3559	YES	3559	1	0.999719	0	3559	0.00871031	Annotated	CCDC116	coiled-coil domain-containing protein 116	20	0	85.68	C:GO:0005813	C:centrosome
Gene.351884	Gene.351884_Gene.351884	1	chr5	84370113	84370533	+	420	NO	420	1	1	0	420	0.05	No BLAST Hit	.	.	.	.	.	.	.
USP9X	USP9X_Gene.456693	45	chrX	35649643	35804011	+	12414	YES	12414	1	0.835428	0	12414	0.0108748	Annotated	USP9X	probable ubiquitin carboxyl-terminal hydrolase FAF-X isoform X1	20	0	99.79	P:GO:0006511; P:GO:0016579; F:GO:0036459	P:ubiquitin-dependent protein catabolic process; P:protein deubiquitination; F:thiol-dependent ubiquitinyl hydrolase activity
METTL16	METTL16_Gene.449844	10	chr9	46090762	46166969	-	8389	YES	8389	1	0.999881	0	8389	0.0839194	Annotated	METTL16	methyltransferase-like protein 16	20	0	97.01	C:GO:0005634; F:GO:0016422; F:GO:0030629; F:GO:0035613; P:GO:0048024; F:GO:0052907; P:GO:0061157; P:GO:0070475; P:GO:0080009; F:GO:0120048; P:GO:0120049	C:nucleus; F:mRNA (2'-O-methyladenosine-N6-)-methyltransferase activity; F:U6 snRNA 3'-end binding; F:RNA stem-loop binding; P:regulation of mRNA splicing, via spliceosome; F:23S rRNA (adenine(1618)-N(6))-methyltransferase activity; P:mRNA destabilization; P:rRNA base methylation; P:mRNA methylation; F:U6 snRNA (adenine-(43)-N(6))-methyltransferase activity; P:snRNA (adenine-N6)-methylation
RPL23A	RPL23A_Gene.135647	1	chr19	51149933	51150348	-	415	YES	415	1	1	0	415	0.0987952	Annotated	RPL23A	60S ribosomal protein L23a	20	8.46574e-67	97.31	P:GO:0000027; F:GO:0003735; C:GO:0005634; P:GO:0006412; P:GO:0008283; C:GO:0022625; F:GO:1904841	P:ribosomal large subunit assembly; F:structural constituent of ribosome; C:nucleus; P:translation; P:cell proliferation; C:cytosolic large ribosomal subunit; F:TORC2 complex binding
Gene.58826	Gene.58826_Gene.58826	1	chr11	73348823	73349993	+	1170	NO	1170	1	1	0	1170	0.0623932	No BLAST Hit	.	.	.	.	.	.	.
SPATA32	SPATA32_Gene.453805	13	chr9	17861265	17869188	+	2420	YES	2420	1	0.983058	0	2420	0	Putative	SPATA32	spermatogenesis-associated protein 32	20	0	71.41	F:GO:0005509; P:GO:0007283	F:calcium ion binding; P:spermatogenesis
MMS22L	MMS22L_Gene.66789	3	chr12	55736316	55743695	-	5303	YES	5303	1	0.999811	0	5303	0.0842919	Annotated	MMS22L	protein MMS22-like	20	7.24961e-70	95.65	P:GO:0000724; F:GO:0005515; C:GO:0005829; P:GO:0031297; C:GO:0035101; C:GO:0042555; C:GO:0043596	P:double-strand break repair via homologous recombination; F:protein binding; C:cytosol; P:replication fork processing; C:FACT complex; C:MCM complex; C:nuclear replication fork
MAP4K5	MAP4K5_Gene.409141	33	chr8	26681094	26792176	-	6864	YES	6704	0.97669	0.999403	0	6704	0.324446	Annotated	MAP4K5	mitogen-activated protein kinase kinase kinase kinase 5 isoform X2	20	0	99.63	P:GO:0000185; F:GO:0005524; C:GO:0005622; F:GO:0008349	P:activation of MAPKKK activity; F:ATP binding; C:intracellular; F:MAP kinase kinase kinase kinase activity
Gene.68721	Gene.68721_Gene.68721	1	chr12	21045367	21046030	+	663	NO	663	1	0.984917	0	663	0.235294	No BLAST Hit	.	.	.	.	.	.	.
EHHADH	EHHADH_Gene.290788	1	chr34	17965685	17968734	-	3049	NO	3049	1	1	0	3049	0.165956	Annotated	EHHADH	peroxisomal bifunctional enzyme isoform X2	20	0	97.05	F:GO:0003857; F:GO:0005102; C:GO:0005777; P:GO:0006475; P:GO:0006635; F:GO:0019899	F:3-hydroxyacyl-CoA dehydrogenase activity; F:signaling receptor binding; C:peroxisome; P:internal protein amino acid acetylation; P:fatty acid beta-oxidation; F:enzyme binding
Gene.38198	Gene.38198_Gene.38198	1	chr10	48201808	48202530	-	722	NO	709	0.981994	0.994358	0	709	0.0927978	No BLAST Hit	.	.	.	.	.	.	.
Gene.67808	Gene.67808_Gene.67808	1	chr12	68270159	68272178	+	2019	NO	2017	0.999009	1	0	2017	0.0242694	No BLAST Hit	.	.	.	.	.	.	.
CBX2	CBX2_Gene.428022	3	chr9	2510172	2514304	-	935	YES	935	1	0.99893	0	935	0.0385027	Annotated	CBX2	chromobox protein homolog 2	20	0	95.16	C:GO:0005634	C:nucleus
USP30	USP30_Gene.229393	13	chr26	18061866	18092725	+	3578	YES	3578	1	0.994131	0	3578	0	Annotated	USP30	ubiquitin carboxyl-terminal hydrolase 30 isoform X1	20	0	97.73	P:GO:0000422; F:GO:0004197; F:GO:0004843; C:GO:0005741; P:GO:0006511; P:GO:0008053; C:GO:0016021; P:GO:0035871; P:GO:0044313	P:autophagy of mitochondrion; F:cysteine-type endopeptidase activity; F:thiol-dependent ubiquitin-specific protease activity; C:mitochondrial outer membrane; P:ubiquitin-dependent protein catabolic process; P:mitochondrial fusion; C:integral component of membrane; P:protein K11-linked deubiquitination; P:protein K6-linked deubiquitination
EEF1A1	EEF1A1_Gene.96458	1	chr15	29246926	29248860	-	1934	NO	1934	1	0.997932	0	1934	0.0910031	Annotated	EEF1A1,RABEFLA2,Q53G85,Q4R5K0,GCVPA,Q53HM9	elongation factor 1-alpha 1	20	0	99.51	F:GO:0000049; F:GO:0003746; F:GO:0003924; F:GO:0005516; F:GO:0005525; C:GO:0005730; C:GO:0005829; P:GO:0006414; F:GO:0019901; C:GO:0030864; C:GO:0032587; C:GO:0043209; P:GO:0071364	F:tRNA binding; F:translation elongation factor activity; F:GTPase activity; F:calmodulin binding; F:GTP binding; C:nucleolus; C:cytosol; P:translational elongation; F:protein kinase binding; C:cortical actin cytoskeleton; C:ruffle membrane; C:myelin sheath; P:cellular response to epidermal growth factor stimulus
Gene.105461	Gene.105461_Gene.105461	1	chr17	63957221	63960429	+	3208	NO	3208	1	0.995948	0	3208	0.0938279	BLAST only	.	.	.	.	.	.	.
Gene.222541	Gene.222541_Gene.222541	1	chr25	30432418	30433070	-	652	NO	652	1	1	0	652	0.243865	No BLAST Hit	.	.	.	.	.	.	.
VPS36	VPS36_Gene.222444	14	chr25	149196	175314	+	1437	YES	1437	1	1	0	1437	0.0869868	Annotated	VPS36	vacuolar protein-sorting-associated protein 36 isoform X1	20	0	98.83	C:GO:0000814; C:GO:0005634; C:GO:0005764; C:GO:0005829; P:GO:0006355; P:GO:0006914; F:GO:0008022; C:GO:0031902; F:GO:0032266; P:GO:0036258; F:GO:0043130; P:GO:0043328; C:GO:0070062	C:ESCRT II complex; C:nucleus; C:lysosome; C:cytosol; P:regulation of transcription, DNA-templated; P:autophagy; F:protein C-terminus binding; C:late endosome membrane; F:phosphatidylinositol-3-phosphate binding; P:multivesicular body assembly; F:ubiquitin binding; P:protein transport to vacuole involved in ubiquitin-dependent protein catabolic process via the multivesicular body sorting pathway; C:extracellular exosome
Gene.432336	Gene.432336_Gene.432336	1	chr9	12404131	12404769	-	638	NO	638	1	1	0	638	0	No BLAST Hit	.	.	.	.	.	.	.
Gene.449849	Gene.449849_Gene.449849	1	chr9	2087329	2088076	+	747	NO	747	1	0.991968	0	747	0	No BLAST Hit	.	.	.	.	.	.	.
GTF2F1	GTF2F1_Gene.170649	12	chr20	53492033	53501383	+	1884	YES	1884	1	0.997877	0	1884	0.0806794	Annotated	GTF2F1	general transcription factor IIF subunit 1 isoform X1	20	0	96.73	F:GO:0003677; F:GO:0003824; C:GO:0005634; P:GO:0006367; F:GO:0008134; P:GO:0009615; F:GO:0019211; C:GO:0030054; P:GO:0032968; P:GO:0043085	F:DNA binding; F:catalytic activity; C:nucleus; P:transcription initiation from RNA polymerase II promoter; F:transcription factor binding; P:response to virus; F:phosphatase activator activity; C:cell junction; P:positive regulation of transcription elongation from RNA polymerase II promoter; P:positive regulation of catalytic activity
TMEM132D	TMEM132D_Gene.236674	1	chr26	2408782	2409677	+	895	NO	895	1	1	0	895	0	Annotated	TMEM132D,TMEM132C	transmembrane protein 132D	20	0	92.34	P:GO:0010923; C:GO:0016021	P:negative regulation of phosphatase activity; C:integral component of membrane
CYP2U1	CYP2U1_Gene.285480	1	chr32	28648648	28648955	+	307	YES	0	0	0	NA	NA	0.65798	Annotated	CYP2U1	cytochrome P450 2U1	20	4.53207e-19	73.54	F:GO:0005506; F:GO:0016712; F:GO:0020037; P:GO:0055114	F:iron ion binding; F:oxidoreductase activity, acting on paired donors, with incorporation or reduction of molecular oxygen, reduced flavin or flavoprotein as one donor, and incorporation of one atom of oxygen; F:heme binding; P:oxidation-reduction process
Gene.172837	Gene.172837_Gene.172837	1	chr20	1617664	1618107	-	443	NO	0	0	0	NA	NA	0	No BLAST Hit	.	.	.	.	.	.	.
ZFHX3	ZFHX3_Gene.469472	1	scaffold_1642	9696	15409	+	5713	YES	5713	1	0.993349	0	5713	0.0367583	Annotated	ZFHX3	Zinc finger homeobox protein 3	20	0	86.31	C:GO:0005634; P:GO:0006355; F:GO:0008270; F:GO:0043565	C:nucleus; P:regulation of transcription, DNA-templated; F:zinc ion binding; F:sequence-specific DNA binding
Gene.281582	Gene.281582_Gene.281582	1	chr31	37291922	37293816	+	1894	NO	1894	1	1	0	1894	0.200634	No BLAST Hit	.	.	.	.	.	.	.
Gene.324530	Gene.324530_Gene.324530	4	chr5	71068480	71090008	+	6563	YES	6563	1	0.999086	0	6563	0.29453	No BLAST Hit	.	.	.	.	.	.	.
Gene.468926	Gene.468926_Gene.468926	2	scaffold_1376	3169	4213	-	470	YES	470	1	1	0	470	0.214894	BLAST only	.	.	.	.	.	.	.
Gene.146097	Gene.146097_Gene.146097	17	chr2	7468862	7621593	+	2106	YES	2106	1	0.997151	0	2106	0.0166192	BLAST only	.	.	.	.	.	.	.
SH3RF2	SH3RF2_Gene.141782	1	chr2	38026700	38027590	+	890	NO	890	1	1	0	890	0.31236	Annotated	SH3RF2	putative E3 ubiquitin-protein ligase SH3RF2 isoform X1	20	1.93103e-52	93.35	C:GO:0005654; F:GO:0008157; F:GO:0008270; P:GO:0010923	C:nucleoplasm; F:protein phosphatase 1 binding; F:zinc ion binding; P:negative regulation of phosphatase activity
Gene.445562	Gene.445562_Gene.445562	1	chr9	22162829	22163797	-	968	NO	968	1	1	0	968	0.0495868	No BLAST Hit	.	.	.	.	.	.	.
DHX8	DHX8_Gene.447520	23	chr9	19279530	19314504	-	6523	YES	6523	1	0.999233	0	6523	0.0645409	Annotated	DHX8	ATP-dependent RNA helicase DHX8	20	0	98.81	P:GO:0000390; F:GO:0003723; F:GO:0005524; C:GO:0016604; F:GO:0034459; F:GO:0042802; C:GO:0071007	P:spliceosomal complex disassembly; F:RNA binding; F:ATP binding; C:nuclear body; F:ATP-dependent 3'-5' RNA helicase activity; F:identical protein binding; C:U2-type catalytic step 2 spliceosome
PVALB	PVALB_Gene.45512	4	chr10	28169335	28174843	+	396	YES	396	1	1	0	396	0	Annotated	PVALB	parvalbumin alpha	20	3.41327e-62	97.61	F:GO:0005509; C:GO:0005634; C:GO:0005737; C:GO:0030424; P:GO:0051480	F:calcium ion binding; C:nucleus; C:cytoplasm; C:axon; P:regulation of cytosolic calcium ion concentration
UPF2	UPF2_Gene.153770	22	chr2	21867995	21970544	+	5299	YES	5299	1	1	0	5299	0.0498207	Annotated	UPF2	regulator of nonsense transcripts 2	20	0	99.64	P:GO:0000184; P:GO:0001889; F:GO:0003723; C:GO:0005829; P:GO:0031100; C:GO:0035145; C:GO:0036464; F:GO:0042162	P:nuclear-transcribed mRNA catabolic process, nonsense-mediated decay; P:liver development; F:RNA binding; C:cytosol; P:animal organ regeneration; C:exon-exon junction complex; C:cytoplasmic ribonucleoprotein granule; F:telomeric DNA binding
CCDC42	CCDC42_Gene.341586	7	chr5	33508032	33517056	-	1405	YES	1176	0.837011	0.998299	0	1176	0.0270463	Annotated	CCDC42	coiled-coil domain-containing protein 42A isoform X1	20	0	97.94	P:GO:0007286	P:spermatid development
DAP3	DAP3_Gene.394322	13	chr7	41658583	41695392	-	4712	YES	4712	1	1	0	4712	0.21753	Annotated	DAP3	28S ribosomal protein S29, mitochondrial isoform X1	20	0	92.61	F:GO:0003735; C:GO:0005654; C:GO:0005763; P:GO:0006915	F:structural constituent of ribosome; C:nucleoplasm; C:mitochondrial small ribosomal subunit; P:apoptotic process
Gene.260902	Gene.260902_Gene.260902	1	chr3	74625688	74626683	-	995	NO	995	1	0.990955	0	995	0.166834	No BLAST Hit	.	.	.	.	.	.	.
Gene.258734	Gene.258734_Gene.258734	1	chr3	69877176	69879946	+	2770	NO	2770	1	1	0	2770	0.187365	No BLAST Hit	.	.	.	.	.	.	.
ZNF781	ZNF781_Gene.7954	1	chr1	117756583	117756929	-	346	NO	346	1	0.99711	0	346	0	Putative	ZNF781,ZNF826P,B4DJE4	zinc finger protein 79-like	20	1.90754e-38	61.15	F:GO:0003676; F:GO:0003677; C:GO:0005622; C:GO:0005634; P:GO:0006355; F:GO:0046872	F:nucleic acid binding; F:DNA binding; C:intracellular; C:nucleus; P:regulation of transcription, DNA-templated; F:metal ion binding
Gene.256807	Gene.256807_Gene.256807	2	chr29	22043422	22044100	-	368	YES	368	1	1	0	368	0	No BLAST Hit	.	.	.	.	.	.	.
TMEM60	TMEM60_Gene.131839	1	chr18	17875542	17876945	-	1403	NO	1403	1	0.997149	0	1403	0.0370634	Annotated	TMEM60	transmembrane protein 60	20	1.67359e-88	99.4	C:GO:0016021	C:integral component of membrane
Gene.56996	Gene.56996_Gene.56996	1	chr11	3307392	3307699	+	307	NO	0	0	0	NA	NA	0	No BLAST Hit	.	.	.	.	.	.	.
ACTRT1	ACTRT1_Gene.460688	1	chrX	98625408	98626851	-	1443	YES	1443	1	0.999307	0	1443	0	Annotated	ACTRT1	actin-related protein T1	20	0	95.77	F:GO:0003682; C:GO:0005634; C:GO:0005737; P:GO:0008589; P:GO:0045892	F:chromatin binding; C:nucleus; C:cytoplasm; P:regulation of smoothened signaling pathway; P:negative regulation of transcription, DNA-templated
NOC4L	NOC4L_Gene.231311	15	chr26	825669	831348	-	3274	YES	3274	1	1	0	3274	0.0287111	Annotated	NOC4L	nucleolar complex protein 4 homolog	20	0	92.79	P:GO:0000462; C:GO:0005730; C:GO:0030692; C:GO:0032040	P:maturation of SSU-rRNA from tricistronic rRNA transcript (SSU-rRNA, 5.8S rRNA, LSU-rRNA); C:nucleolus; C:Noc4p-Nop14p complex; C:small-subunit processome
Gene.261904	Gene.261904_Gene.261904	1	chr3	62626092	62626572	+	480	NO	480	1	1	0	480	0	No BLAST Hit	.	.	.	.	.	.	.
PTPRO	PTPRO_Gene.245349	26	chr27	31291844	31530677	-	5188	YES	5188	1	0.999229	0	5188	0.00578258	Annotated	PTPRO	receptor-type tyrosine-protein phosphatase O isoform X2	20	0	98.56	P:GO:0002548; P:GO:0003105; F:GO:0005001; C:GO:0005887; P:GO:0010812; C:GO:0016324; C:GO:0016328; F:GO:0017147; C:GO:0030027; P:GO:0030032; C:GO:0030426; P:GO:0035335; P:GO:0036060; F:GO:0042803; C:GO:0043197; C:GO:0070062; P:GO:0072112; P:GO:0090090; P:GO:0090260	P:monocyte chemotaxis; P:negative regulation of glomerular filtration; F:transmembrane receptor protein tyrosine phosphatase activity; C:integral component of plasma membrane; P:negative regulation of cell-substrate adhesion; C:apical plasma membrane; C:lateral plasma membrane; F:Wnt-protein binding; C:lamellipodium; P:lamellipodium assembly; C:growth cone; P:peptidyl-tyrosine dephosphorylation; P:slit diaphragm assembly; F:protein homodimerization activity; C:dendritic spine; C:extracellular exosome; P:glomerular visceral epithelial cell differentiation; P:negative regulation of canonical Wnt signaling pathway; P:negative regulation of retinal ganglion cell axon guidance
Gene.373830	Gene.373830_Gene.373830	1	chr6	38433430	38433845	+	415	NO	415	1	1	0	415	0.686747	No BLAST Hit	.	.	.	.	.	.	.
Gene.305259	Gene.305259_Gene.305259	1	chr37	30036432	30037379	+	947	NO	947	1	0.995776	0	947	0	No BLAST Hit	.	.	.	.	.	.	.
SOBP	SOBP_Gene.73621	1	chr12	64994458	65000640	+	6182	NO	6182	1	0.942737	0	6182	0.135393	Annotated	SOBP	sine oculis-binding protein homolog isoform X2	20	0	87.98	C:GO:0005634; P:GO:0007605; P:GO:0007626; F:GO:0032184; P:GO:0042472; F:GO:0046872; P:GO:0050890; P:GO:0090102	C:nucleus; P:sensory perception of sound; P:locomotory behavior; F:SUMO polymer binding; P:inner ear morphogenesis; F:metal ion binding; P:cognition; P:cochlea development
PANDA_018739	PANDA_018739_Gene.128793	20	chr18	55207376	55231121	+	3347	YES	3347	1	0.992232	0	3347	0	Annotated	PANDA_018739	von Willebrand factor C and EGF domain-containing protein	20	0	90.96	F:GO:0005509; P:GO:0008284; P:GO:0009966	F:calcium ion binding; P:positive regulation of cell proliferation; P:regulation of signal transduction
Gene.267947	Gene.267947_Gene.267947	1	chr3	39028119	39028662	+	543	NO	53	0.0976059	0.943396	134	187	0.0662983	No BLAST Hit	.	.	.	.	.	.	.
Gene.199620	Gene.199620_Gene.199620	1	chr22	123881	125041	-	1160	NO	1160	1	0.999138	0	1160	0.111207	No BLAST Hit	.	.	.	.	.	.	.
Gene.94482	Gene.94482_Gene.94482	3	chr15	51281489	51285542	-	469	YES	469	1	1	0	469	0.164179	No BLAST Hit	.	.	.	.	.	.	.
TATDN3	TATDN3_Gene.398764	10	chr7	10559333	10577656	+	1545	YES	1545	1	0.999353	0	1545	0	Annotated	TATDN3	putative deoxyribonuclease TATDN3 isoform X1	20	0	97.95	F:GO:0016788	F:hydrolase activity, acting on ester bonds
Gene.296064	Gene.296064_Gene.296064	1	chr35	16540999	16541327	-	328	NO	328	1	1	0	328	0.0945122	No BLAST Hit	.	.	.	.	.	.	.
KLHL12	KLHL12_Gene.392098	12	chr7	255118	282256	+	3539	YES	3539	1	1	0	3539	0.0101724	Annotated	KLHL12	kelch-like protein 12	20	0	99.93	C:GO:0000139; C:GO:0005815; C:GO:0005829; P:GO:0006513; P:GO:0014029; P:GO:0014032; C:GO:0030127; C:GO:0031463; F:GO:0042802; P:GO:0048208; P:GO:0090090	C:Golgi membrane; C:microtubule organizing center; C:cytosol; P:protein monoubiquitination; P:neural crest formation; P:neural crest cell development; C:COPII vesicle coat; C:Cul3-RING ubiquitin ligase complex; F:identical protein binding; P:COPII vesicle coating; P:negative regulation of canonical Wnt signaling pathway
Gene.333548	Gene.333548_Gene.333548	1	chr5	63687293	63687607	+	314	NO	314	1	1	0	314	0	No BLAST Hit	.	.	.	.	.	.	.
Gene.87244	Gene.87244_Gene.87244	1	chr15	54300654	54301017	+	363	NO	363	1	0.997245	0	363	0	No BLAST Hit	.	.	.	.	.	.	.
Gene.290169	Gene.290169_Gene.290169	1	chr34	18799093	18799531	+	438	NO	438	1	1	0	438	0	No BLAST Hit	.	.	.	.	.	.	.
Gene.170535	Gene.170535_Gene.170535	1	chr20	56791609	56792795	+	1186	NO	747	0.629848	0.995984	0	747	0.123946	No BLAST Hit	.	.	.	.	.	.	.
Gene.71516	Gene.71516_Gene.71516	1	chr12	68342948	68345013	-	2065	NO	2065	1	0.997579	0	2065	0	No BLAST Hit	.	.	.	.	.	.	.
PAL_GLEAN10023220	PAL_GLEAN10023220_Gene.400582	1	chr7	74901677	74904006	+	2329	NO	2329	1	1	0	2329	0.20438	Putative	PAL_GLEAN10023220	NADH dehydrogenase [ubiquinone] flavoprotein 2, mitochondrial	1	1.61784e-10	63.51	F:GO:0016491; P:GO:0055114	F:oxidoreductase activity; P:oxidation-reduction process
EXPH5	EXPH5_Gene.324844	1	chr5	24147043	24155761	+	8718	NO	8718	1	0.997476	0	8718	0.0401468	Annotated	EXPH5	exophilin-5 isoform X1	20	0	87.15	P:GO:0003334; C:GO:0005768; P:GO:0006886; F:GO:0017137; P:GO:0045921; P:GO:0050714; P:GO:0071985	P:keratinocyte development; C:endosome; P:intracellular protein transport; F:Rab GTPase binding; P:positive regulation of exocytosis; P:positive regulation of protein secretion; P:multivesicular body sorting pathway
Gene.13555	Gene.13555_Gene.13555	1	chr1	78813911	78814924	-	1013	NO	1013	1	0.998026	0	1013	0	No BLAST Hit	.	.	.	.	.	.	.
Gene.398518	Gene.398518_Gene.398518	3	chr7	57214500	57234166	+	3447	YES	3447	1	0.996809	0	3447	0.451987	No BLAST Hit	.	.	.	.	.	.	.
Gene.153027	Gene.153027_Gene.153027	1	chr2	81373731	81374355	+	624	NO	624	1	0.998397	0	624	0.0272436	No BLAST Hit	.	.	.	.	.	.	.
Gene.57713	Gene.57713_Gene.57713	1	chr11	49432652	49433396	+	744	NO	744	1	1	0	744	0.0349462	No BLAST Hit	.	.	.	.	.	.	.
BVES	BVES_Gene.65907	8	chr12	62748899	62785920	-	5099	YES	5047	0.989802	0.997028	0	5047	0.148853	Annotated	BVES	blood vessel epicardial substance	20	0	95.78	P:GO:0001921; P:GO:0002027; P:GO:0002244; P:GO:0002931; F:GO:0005198; C:GO:0005901; C:GO:0005923; P:GO:0007519; P:GO:0008360; C:GO:0016021; C:GO:0016328; F:GO:0030552; C:GO:0031253; P:GO:0034446; P:GO:0040017; C:GO:0042383; P:GO:0042391; P:GO:0043087; P:GO:0048278; P:GO:0060931; P:GO:0060973; P:GO:0090136; P:GO:2001135	P:positive regulation of receptor recycling; P:regulation of heart rate; P:hematopoietic progenitor cell differentiation; P:response to ischemia; F:structural molecule activity; C:caveola; C:bicellular tight junction; P:skeletal muscle tissue development; P:regulation of cell shape; C:integral component of membrane; C:lateral plasma membrane; F:cAMP binding; C:cell projection membrane; P:substrate adhesion-dependent cell spreading; P:positive regulation of locomotion; C:sarcolemma; P:regulation of membrane potential; P:regulation of GTPase activity; P:vesicle docking; P:sinoatrial node cell development; P:cell migration involved in heart development; P:epithelial cell-cell adhesion; P:regulation of endocytic recycling
Gene.110599	Gene.110599_Gene.110599	1	chr17	61895560	61897457	+	1897	NO	1897	1	1	0	1897	0	BLAST only	.	.	.	.	.	.	.
Gene.229390	Gene.229390_Gene.229390	1	chr26	38138848	38140212	-	1364	NO	1364	1	0.999267	0	1364	0	No BLAST Hit	.	.	.	.	.	.	.
Gene.159871	Gene.159871_Gene.159871	1	chr20	56510441	56510832	+	391	NO	391	1	1	0	391	0	No BLAST Hit	.	.	.	.	.	.	.
METTL15	METTL15_Gene.191718	6	chr21	48725617	48905203	+	4201	YES	4101	0.976196	0.998537	100	4201	0.20995	Annotated	METTL15	probable methyltransferase-like protein 15 isoform X1	20	0	95.31	P:GO:0070475; F:GO:0071424	P:rRNA base methylation; F:rRNA (cytosine-N4-)-methyltransferase activity
Gene.445388	Gene.445388_Gene.445388	2	chr9	48503020	48505084	+	895	YES	895	1	0.998883	0	895	0.0860335	BLAST only	.	.	.	.	.	.	.
GMDS	GMDS_Gene.296211	11	chr35	2000499	2575330	-	1586	YES	890	0.56116	1	361	1251	0.074401	Annotated	GMDS	GDP-mannose 4,6 dehydratase	20	0	98.15	C:GO:0005829; P:GO:0007219; F:GO:0008446; P:GO:0019673; P:GO:0042351; F:GO:0042802; F:GO:0070401	C:cytosol; P:Notch signaling pathway; F:GDP-mannose 4,6-dehydratase activity; P:GDP-mannose metabolic process; P:'de novo' GDP-L-fucose biosynthetic process; F:identical protein binding; F:NADP+ binding
CCDC168	CCDC168_Gene.196521	1	chr22	52346692	52347424	-	732	YES	732	1	1	0	732	0	Annotated	CCDC168	coiled-coil domain-containing protein 168	20	7.14707e-157	81.33	C:GO:0016021	C:integral component of membrane
EWSR1	EWSR1_Gene.74094	1	chr13	11703363	11705749	-	2386	YES	2386	1	0.997066	0	2386	0.0318525	Annotated	EWSR1	RNA-binding protein EWS isoform X1	20	2.97625e-107	97.49	F:GO:0003723; P:GO:0006355; F:GO:0046872	F:RNA binding; P:regulation of transcription, DNA-templated; F:metal ion binding
OCRL	OCRL_Gene.465506	23	chrX	100032315	100085562	+	5121	YES	5121	1	0.990041	0	5121	0	Annotated	OCRL	inositol polyphosphate 5-phosphatase OCRL-1 isoform X1	20	0	98.19	P:GO:0001701; C:GO:0001750; F:GO:0004439; F:GO:0005096; C:GO:0005634; C:GO:0005769; C:GO:0005802; C:GO:0005886; P:GO:0007165; C:GO:0030136; P:GO:0043547; P:GO:0046856; F:GO:0048365; F:GO:0052745; P:GO:0060271	P:in utero embryonic development; C:photoreceptor outer segment; F:phosphatidylinositol-4,5-bisphosphate 5-phosphatase activity; F:GTPase activator activity; C:nucleus; C:early endosome; C:trans-Golgi network; C:plasma membrane; P:signal transduction; C:clathrin-coated vesicle; P:positive regulation of GTPase activity; P:phosphatidylinositol dephosphorylation; F:Rac GTPase binding; F:inositol phosphate phosphatase activity; P:cilium assembly
Gene.77172	Gene.77172_Gene.77172	1	chr13	18751896	18752558	-	662	NO	138	0.208459	0.956522	524	662	0.114804	BLAST only	.	.	.	.	.	.	.
Gene.88969	Gene.88969_Gene.88969	3	chr15	35265574	35273919	-	615	YES	615	1	1	0	615	0	BLAST only	.	.	.	.	.	.	.
Gene.218597	Gene.218597_Gene.218597	1	chr25	51243837	51244377	-	540	NO	540	1	1	0	540	0	No BLAST Hit	.	.	.	.	.	.	.
RAB11FIP3	RAB11FIP3_Gene.372591	15	chr6	40050353	40130388	-	3901	YES	3610	0.925404	0.997507	0	3610	0.0381953	Annotated	RAB11FIP3	rab11 family-interacting protein 3	20	0	88.36	F:GO:0004198; F:GO:0005509; C:GO:0005622; P:GO:0006508; F:GO:0017137; F:GO:0030306; P:GO:0032456; P:GO:0032465	F:calcium-dependent cysteine-type endopeptidase activity; F:calcium ion binding; C:intracellular; P:proteolysis; F:Rab GTPase binding; F:ADP-ribosylation factor binding; P:endocytic recycling; P:regulation of cytokinesis
Gene.335602	Gene.335602_Gene.335602	1	chr5	13772062	13774777	+	2715	NO	742	0.273297	0.991914	1973	2715	0.241989	No BLAST Hit	.	.	.	.	.	.	.
Gene.248137	Gene.248137_Gene.248137	3	chr27	13907328	13916567	-	739	YES	739	1	0.998647	0	739	0	BLAST only	.	.	.	.	.	.	.
MKL1	MKL1_Gene.46150	15	chr10	25024105	25222276	+	4319	YES	4319	1	1	0	4319	0.0305626	Annotated	MKL1	MKL/myocardin-like protein 1	20	0	96.34	F:GO:0003713; F:GO:0003785; C:GO:0005634; C:GO:0005737; P:GO:0010735	F:transcription coactivator activity; F:actin monomer binding; C:nucleus; C:cytoplasm; P:positive regulation of transcription via serum response element binding
CLNS1A	CLNS1A_Gene.103899	1	chr16	23446131	23447738	-	1607	NO	1607	1	1	0	1607	0.0311139	Annotated	CLNS1A	methylosome subunit pICln	20	1.70723e-87	94.47	P:GO:0000387; C:GO:0005654; C:GO:0005829; C:GO:0005856; C:GO:0005886; P:GO:0006821; P:GO:0006884; C:GO:0034709; C:GO:0034715; F:GO:0046982	P:spliceosomal snRNP assembly; C:nucleoplasm; C:cytosol; C:cytoskeleton; C:plasma membrane; P:chloride transport; P:cell volume homeostasis; C:methylosome; C:pICln-Sm protein complex; F:protein heterodimerization activity
Gene.275592	Gene.275592_Gene.275592	1	chr30	31064385	31065804	-	1419	NO	1419	1	0.999295	0	1419	0.1642	No BLAST Hit	.	.	.	.	.	.	.
TGIF1	TGIF1_Gene.402250	3	chr7	69784108	69792817	+	2362	YES	2362	1	0.99873	0	2362	0.0478408	Annotated	TGIF1,G9L5D5	homeobox protein TGIF1 isoform X2	20	0	98.36	P:GO:0000122; F:GO:0000978; F:GO:0001078; C:GO:0005654	P:negative regulation of transcription by RNA polymerase II; F:RNA polymerase II proximal promoter sequence-specific DNA binding; F:proximal promoter DNA-binding transcription repressor activity, RNA polymerase II-specific; C:nucleoplasm
Gene.16892	Gene.16892_Gene.16892	1	chr1	52434955	52435316	-	361	NO	361	1	1	0	361	0	No BLAST Hit	.	.	.	.	.	.	.
Gene.133765	Gene.133765_Gene.133765	2	chr18	43985976	43992852	+	1393	YES	1393	1	0.998564	0	1393	0.155779	No BLAST Hit	.	.	.	.	.	.	.
GAL3ST3	GAL3ST3_Gene.121976	1	chr18	51356630	51361342	+	4712	NO	4712	1	0.999151	0	4712	0.216256	Annotated	GAL3ST3	galactose-3-O-sulfotransferase 3	20	0	98.12	F:GO:0001733; C:GO:0005794; P:GO:0009247; C:GO:0016021	F:galactosylceramide sulfotransferase activity; C:Golgi apparatus; P:glycolipid biosynthetic process; C:integral component of membrane
FXYD3	FXYD3_Gene.4047	8	chr1	117612830	117619666	-	1218	YES	1218	1	0.998358	0	1218	0	Annotated	FXYD3	FXYD domain-containing ion transport regulator 3	20	2.47821e-57	87.19	F:GO:0005216; C:GO:0005789; C:GO:0016021; F:GO:0017080; P:GO:0050790; F:GO:0051117; P:GO:2000649	F:ion channel activity; C:endoplasmic reticulum membrane; C:integral component of membrane; F:sodium channel regulator activity; P:regulation of catalytic activity; F:ATPase binding; P:regulation of sodium ion transmembrane transporter activity
MYH15	MYH15_Gene.287468	7	chr33	13712671	13735210	-	1148	YES	1148	1	0.996516	0	1148	0	Annotated	MYH15,B3KP05	myosin-15	20	0	89.98	F:GO:0003774; F:GO:0005524; C:GO:0016459; F:GO:0051015	F:motor activity; F:ATP binding; C:myosin complex; F:actin filament binding
C1	C1_Gene.462483	22	chrX	120665740	120682772	-	2983	YES	2983	1	0.999665	0	2983	0.0512906	Annotated	C1,ARHGAP4	rho GTPase-activating protein 4 isoform X1	20	0	92.76	F:GO:0005070; F:GO:0005096; C:GO:0005794; C:GO:0005829; C:GO:0005874; P:GO:0007010; P:GO:0007266; P:GO:0009967; P:GO:0010764; C:GO:0030426; P:GO:0030517; P:GO:0043547; F:GO:0048365; P:GO:0051056	F:SH3/SH2 adaptor activity; F:GTPase activator activity; C:Golgi apparatus; C:cytosol; C:microtubule; P:cytoskeleton organization; P:Rho protein signal transduction; P:positive regulation of signal transduction; P:negative regulation of fibroblast migration; C:growth cone; P:negative regulation of axon extension; P:positive regulation of GTPase activity; F:Rac GTPase binding; P:regulation of small GTPase mediated signal transduction
Gene.58915	Gene.58915_Gene.58915	2	chr11	64837165	64842664	-	2822	YES	2585	0.916017	0.998453	0	2585	0.121545	BLAST only	.	.	.	.	.	.	.
CLP1	CLP1_Gene.126166	3	chr18	38793605	38796859	-	1972	YES	1972	1	0.998986	0	1972	0.0212982	Annotated	CLP1	polyribonucleotide 5'-hydroxyl-kinase Clp1	20	0	99.94	C:GO:0000214; F:GO:0005524; C:GO:0005737; C:GO:0005849; P:GO:0006378; P:GO:0006379; P:GO:0006388; P:GO:0016310; P:GO:0021695; P:GO:0030423; P:GO:0035087; F:GO:0046404; F:GO:0051736	C:tRNA-intron endonuclease complex; F:ATP binding; C:cytoplasm; C:mRNA cleavage factor complex; P:mRNA polyadenylation; P:mRNA cleavage; P:tRNA splicing, via endonucleolytic cleavage and ligation; P:phosphorylation; P:cerebellar cortex development; P:targeting of mRNA for destruction involved in RNA interference; P:siRNA loading onto RISC involved in RNA interference; F:ATP-dependent polydeoxyribonucleotide 5'-hydroxyl-kinase activity; F:ATP-dependent polyribonucleotide 5'-hydroxyl-kinase activity
WDR1	WDR1_Gene.258224	15	chr3	69335454	69378647	+	3016	YES	3016	1	0.999337	0	3016	0.0921751	Annotated	WDR1	WD repeat-containing protein 1	20	0	98.21	P:GO:0002446; C:GO:0005886; C:GO:0005911; P:GO:0008360; P:GO:0030043; P:GO:0030220; P:GO:0030836; C:GO:0030864; P:GO:0030865; P:GO:0042247; C:GO:0042643; C:GO:0043209; P:GO:0043297; P:GO:0045199; P:GO:0045214; F:GO:0051015; P:GO:0060307; P:GO:1990266	P:neutrophil mediated immunity; C:plasma membrane; C:cell-cell junction; P:regulation of cell shape; P:actin filament fragmentation; P:platelet formation; P:positive regulation of actin filament depolymerization; C:cortical actin cytoskeleton; P:cortical cytoskeleton organization; P:establishment of planar polarity of follicular epithelium; C:actomyosin, actin portion; C:myelin sheath; P:apical junction assembly; P:maintenance of epithelial cell apical/basal polarity; P:sarcomere organization; F:actin filament binding; P:regulation of ventricular cardiac muscle cell membrane repolarization; P:neutrophil migration
Gene.438313	Gene.438313_Gene.438313	1	chr9	412617	413168	+	551	NO	551	1	1	0	551	0	No BLAST Hit	.	.	.	.	.	.	.
HCN3	HCN3_Gene.388966	7	chr7	41920433	41928389	-	4648	YES	4648	1	1	0	4648	0.112737	Annotated	HCN3	potassium/sodium hyperpolarization-activated cyclic nucleotide-gated channel 3	20	0	97.65	F:GO:0004743; F:GO:0005222; F:GO:0005248; F:GO:0005249; F:GO:0005515; C:GO:0005737; C:GO:0005887; P:GO:0006096; C:GO:0030425; F:GO:0030552; P:GO:0032869; P:GO:0034765; P:GO:0035725; P:GO:0042391; C:GO:0043025; C:GO:0044316; P:GO:0071805; P:GO:0072718; P:GO:1903351	F:pyruvate kinase activity; F:intracellular cAMP-activated cation channel activity; F:voltage-gated sodium channel activity; F:voltage-gated potassium channel activity; F:protein binding; C:cytoplasm; C:integral component of plasma membrane; P:glycolytic process; C:dendrite; F:cAMP binding; P:cellular response to insulin stimulus; P:regulation of ion transmembrane transport; P:sodium ion transmembrane transport; P:regulation of membrane potential; C:neuronal cell body; C:cone cell pedicle; P:potassium ion transmembrane transport; P:response to cisplatin; P:cellular response to dopamine
Gene.376277	Gene.376277_Gene.376277	1	chr6	40418575	40418921	-	346	NO	346	1	1	0	346	0	No BLAST Hit	.	.	.	.	.	.	.
PGK2	PGK2_Gene.70457	3	chr12	17624170	17635431	-	2257	YES	2257	1	0.999557	0	2257	0	Annotated	PGK2	phosphoglycerate kinase 2	20	0	97	F:GO:0004618; F:GO:0005524; C:GO:0005829; P:GO:0006094; P:GO:0006096; P:GO:0007268; P:GO:0007520; P:GO:0007525; P:GO:0030317; C:GO:0035686; F:GO:0043531; P:GO:0046716	F:phosphoglycerate kinase activity; F:ATP binding; C:cytosol; P:gluconeogenesis; P:glycolytic process; P:chemical synaptic transmission; P:myoblast fusion; P:somatic muscle development; P:flagellated sperm motility; C:sperm fibrous sheath; F:ADP binding; P:muscle cell cellular homeostasis
Gene.194056	Gene.194056_Gene.194056	2	chr21	31461556	31464931	+	1026	YES	1019	0.993177	0.981354	7	1026	0.474659	No BLAST Hit	.	.	.	.	.	.	.
ATF3	ATF3_Gene.396287	4	chr7	10410650	10423817	+	2028	YES	2028	1	0.999014	0	2028	0	Annotated	ATF3	cyclic AMP-dependent transcription factor ATF-3	20	2.39423e-129	98.9	P:GO:0000122; F:GO:0000978; F:GO:0001078; C:GO:0005730; P:GO:0006094; P:GO:0030968; P:GO:0034198; P:GO:0035914; F:GO:0042803; F:GO:0046982; P:GO:0070373; P:GO:1903984; P:GO:1990440; C:GO:1990622	P:negative regulation of transcription by RNA polymerase II; F:RNA polymerase II proximal promoter sequence-specific DNA binding; F:proximal promoter DNA-binding transcription repressor activity, RNA polymerase II-specific; C:nucleolus; P:gluconeogenesis; P:endoplasmic reticulum unfolded protein response; P:cellular response to amino acid starvation; P:skeletal muscle cell differentiation; F:protein homodimerization activity; F:protein heterodimerization activity; P:negative regulation of ERK1 and ERK2 cascade; P:positive regulation of TRAIL-activated apoptotic signaling pathway; P:positive regulation of transcription from RNA polymerase II promoter in response to endoplasmic reticulum stress; C:CHOP-ATF3 complex
Gene.3099	Gene.3099_Gene.3099	1	chr1	122017838	122018992	+	1154	NO	1154	1	0.993934	0	1154	0.138648	No BLAST Hit	.	.	.	.	.	.	.
Gene.194018	Gene.194018_Gene.194018	1	chr21	24267732	24268725	+	993	NO	993	1	1	0	993	0	No BLAST Hit	.	.	.	.	.	.	.
Gene.175652	Gene.175652_Gene.175652	1	chr20	33334901	33338175	-	3274	NO	3274	1	0.99664	0	3274	0.326817	No BLAST Hit	.	.	.	.	.	.	.
PRSS12	PRSS12_Gene.285205	1	chr32	37830885	37831338	-	453	YES	453	1	0.997792	0	453	0.112583	Annotated	PRSS12	neurotrypsin	20	4.23453e-83	61.9	F:GO:0004252; F:GO:0005044; C:GO:0005886; P:GO:0006887; P:GO:0006898; C:GO:0030425; C:GO:0031410; P:GO:0031638; C:GO:0043083; C:GO:0043195	F:serine-type endopeptidase activity; F:scavenger receptor activity; C:plasma membrane; P:exocytosis; P:receptor-mediated endocytosis; C:dendrite; C:cytoplasmic vesicle; P:zymogen activation; C:synaptic cleft; C:terminal bouton
HBEGF	HBEGF_Gene.145135	6	chr2	33058604	33070655	-	2346	YES	2346	1	1	0	2346	0.0468883	Annotated	HBEGF	proheparin-binding EGF-like growth factor	20	1.35479e-146	94.33	P:GO:0000165; F:GO:0004713; F:GO:0005088; F:GO:0005154; C:GO:0005615; C:GO:0005887; P:GO:0007173; P:GO:0007517; P:GO:0008016; F:GO:0008083; F:GO:0008201; C:GO:0009986; P:GO:0014066; P:GO:0018108; P:GO:0030307; C:GO:0030669; P:GO:0035313; P:GO:0038128; P:GO:0043547; P:GO:0046854; F:GO:0046934; P:GO:0048661; P:GO:0051545; P:GO:0051549; P:GO:0051897; P:GO:0060326; P:GO:0090303	P:MAPK cascade; F:protein tyrosine kinase activity; F:Ras guanyl-nucleotide exchange factor activity; F:epidermal growth factor receptor binding; C:extracellular space; C:integral component of plasma membrane; P:epidermal growth factor receptor signaling pathway; P:muscle organ development; P:regulation of heart contraction; F:growth factor activity; F:heparin binding; C:cell surface; P:regulation of phosphatidylinositol 3-kinase signaling; P:peptidyl-tyrosine phosphorylation; P:positive regulation of cell growth; C:clathrin-coated endocytic vesicle membrane; P:wound healing, spreading of epidermal cells; P:ERBB2 signaling pathway; P:positive regulation of GTPase activity; P:phosphatidylinositol phosphorylation; F:phosphatidylinositol-4,5-bisphosphate 3-kinase activity; P:positive regulation of smooth muscle cell proliferation; P:negative regulation of elastin biosynthetic process; P:positive regulation of keratinocyte migration; P:positive regulation of protein kinase B signaling; P:cell chemotaxis; P:positive regulation of wound healing
ENPP5	ENPP5_Gene.72280	4	chr12	14392603	14404137	-	3716	YES	3716	1	0.999462	0	3716	0.0193757	Annotated	ENPP5	ectonucleotide pyrophosphatase/phosphodiesterase family member 5	20	7.93758e-88	97.12	F:GO:0003824; C:GO:0005886; P:GO:0007154; C:GO:0016021	F:catalytic activity; C:plasma membrane; P:cell communication; C:integral component of membrane
Gene.420799	Gene.420799_Gene.420799	1	chr9	49897986	49898454	+	468	NO	76	0.162393	1	275	351	0	No BLAST Hit	.	.	.	.	.	.	.
Gene.237603	Gene.237603_Gene.237603	3	chr26	13737791	13741918	-	1786	YES	1786	1	0.99944	0	1786	0.506719	No BLAST Hit	.	.	.	.	.	.	.
Gene.47013	Gene.47013_Gene.47013	1	chr10	48774377	48774797	-	420	NO	420	1	0.995238	0	420	0	No BLAST Hit	.	.	.	.	.	.	.
Gene.385296	Gene.385296_Gene.385296	1	chr6	39476166	39476911	-	745	NO	745	1	1	0	745	0	No BLAST Hit	.	.	.	.	.	.	.
Gene.137677	Gene.137677_Gene.137677	1	chr2	81693041	81694348	-	1307	NO	709	0.542464	0.988717	595	1304	0	No BLAST Hit	.	.	.	.	.	.	.
Gene.134026	Gene.134026_Gene.134026	1	chr18	22959176	22962543	+	3367	NO	3367	1	0.997624	0	3367	0.429165	No BLAST Hit	.	.	.	.	.	.	.
Gene.203301	Gene.203301_Gene.203301	5	chr23	9179881	9187564	-	4383	YES	4383	1	0.997947	0	4383	0.41661	BLAST only	.	.	.	.	.	.	.
IGSF10	IGSF10_Gene.202837	1	chr23	46228373	46228803	-	430	YES	430	1	1	0	430	0	Annotated	IGSF10	immunoglobulin superfamily member 10 isoform X1	20	3.37632e-90	94.61	C:GO:0005576; P:GO:2001222	C:extracellular region; P:regulation of neuron migration
Gene.467792	Gene.467792_Gene.467792	1	scaffold_126	926943	927320	+	377	NO	377	1	1	0	377	0	No BLAST Hit	.	.	.	.	.	.	.
VOPP1	VOPP1_Gene.129949	4	chr18	6314034	6363716	-	3002	YES	3002	1	1	0	3002	0.0219853	Annotated	VOPP1	vesicular, overexpressed in cancer, prosurvival protein 1	20	1.10733e-107	97.53	C:GO:0005768; C:GO:0030659; C:GO:0031301	C:endosome; C:cytoplasmic vesicle membrane; C:integral component of organelle membrane
Gene.142656	Gene.142656_Gene.142656	1	chr2	4668223	4668781	-	558	NO	558	1	0.998208	0	558	0	No BLAST Hit	.	.	.	.	.	.	.
Gene.298139	Gene.298139_Gene.298139	1	chr36	20187518	20188382	+	864	NO	841	0.97338	0.995244	0	841	0.0578704	No BLAST Hit	.	.	.	.	.	.	.
Gene.226989	Gene.226989_Gene.226989	1	chr26	6628057	6628494	+	437	NO	437	1	1	0	437	0.102975	No BLAST Hit	.	.	.	.	.	.	.
RPS6	RPS6_Gene.299744	1	chr36	19037855	19038623	-	768	YES	766	0.997396	0.996084	0	766	0.458333	Annotated	RPS6	40S ribosomal protein S6	20	6.66412e-28	73.15	P:GO:0000184; P:GO:0003006; F:GO:0005515; C:GO:0005634; C:GO:0005783; P:GO:0006364; P:GO:0006413; C:GO:0022627; P:GO:0030097; C:GO:0030425; P:GO:0031929; P:GO:0042110; P:GO:0042981; P:GO:0048468; P:GO:0048523; P:GO:0048872; P:GO:1903047	P:nuclear-transcribed mRNA catabolic process, nonsense-mediated decay; P:developmental process involved in reproduction; F:protein binding; C:nucleus; C:endoplasmic reticulum; P:rRNA processing; P:translational initiation; C:cytosolic small ribosomal subunit; P:hemopoiesis; C:dendrite; P:TOR signaling; P:T cell activation; P:regulation of apoptotic process; P:cell development; P:negative regulation of cellular process; P:homeostasis of number of cells; P:mitotic cell cycle process
MYH3	MYH3_Gene.323556	6	chr5	34995965	34997713	-	528	YES	513	0.971591	1	15	528	0	Annotated	MYH3	myosin-3	20	4.61213e-124	100	F:GO:0000146; P:GO:0003009; F:GO:0005516; F:GO:0005524; C:GO:0030016; C:GO:0032982; F:GO:0042623; P:GO:0046034; F:GO:0051015	F:microfilament motor activity; P:skeletal muscle contraction; F:calmodulin binding; F:ATP binding; C:myofibril; C:myosin filament; F:ATPase activity, coupled; P:ATP metabolic process; F:actin filament binding
Gene.177653	Gene.177653_Gene.177653	1	chr20	50338178	50338967	+	789	NO	789	1	1	0	789	0	No BLAST Hit	.	.	.	.	.	.	.
FAT2	FAT2_Gene.311908	7	chr4	58025375	58038070	+	1324	YES	1324	1	1	0	1324	0	Annotated	FAT2	protocadherin Fat 2	20	0	96.81	F:GO:0005509; C:GO:0005886; C:GO:0005913; P:GO:0007156; P:GO:0010631; C:GO:0016021; P:GO:0031589	F:calcium ion binding; C:plasma membrane; C:cell-cell adherens junction; P:homophilic cell adhesion via plasma membrane adhesion molecules; P:epithelial cell migration; C:integral component of membrane; P:cell-substrate adhesion
Gene.350522	Gene.350522_Gene.350522	1	chr5	32645602	32646525	-	923	NO	923	1	1	0	923	0.0769231	No BLAST Hit	.	.	.	.	.	.	.
Gene.125731	Gene.125731_Gene.125731	1	chr18	46587808	46588163	+	355	NO	355	1	0.997183	0	355	0	No BLAST Hit	.	.	.	.	.	.	.
Gene.258409	Gene.258409_Gene.258409	4	chr3	52361182	52378705	+	11145	YES	11145	1	0.997577	0	11145	0.118349	No BLAST Hit	.	.	.	.	.	.	.
Gene.196429	Gene.196429_Gene.196429	1	chr22	27795585	27796585	-	1000	NO	1000	1	0.991	0	1000	0.02	No BLAST Hit	.	.	.	.	.	.	.
LAMB4	LAMB4_Gene.117479	6	chr18	12610724	12619161	+	586	YES	586	1	0.998294	0	586	0	Annotated	LAMB4	laminin subunit beta-4	20	4.82602e-129	95.61	C:GO:0005604; P:GO:0007155	C:basement membrane; P:cell adhesion
Gene.450069	Gene.450069_Gene.450069	1	chr9	46611430	46616277	+	4847	NO	4847	1	0.999175	0	4847	0.0759233	No BLAST Hit	.	.	.	.	.	.	.
Gene.101161	Gene.101161_Gene.101161	1	chr16	1127243	1131651	-	4408	NO	4408	1	0.984347	0	4408	0.0256352	No BLAST Hit	.	.	.	.	.	.	.
BMP15	BMP15_Gene.470203	2	scaffold_227	100552	106836	-	2538	YES	2538	1	0.998424	0	2538	0	Annotated	BMP15	bone morphogenetic protein 15	20	0	92.03	P:GO:0001550; F:GO:0005125; F:GO:0005160; C:GO:0005615; C:GO:0005737; F:GO:0008083; P:GO:0010469; P:GO:0010862; P:GO:0030509; P:GO:0042981; P:GO:0043408; P:GO:0060016; P:GO:0060395	P:ovarian cumulus expansion; F:cytokine activity; F:transforming growth factor beta receptor binding; C:extracellular space; C:cytoplasm; F:growth factor activity; P:regulation of signaling receptor activity; P:positive regulation of pathway-restricted SMAD protein phosphorylation; P:BMP signaling pathway; P:regulation of apoptotic process; P:regulation of MAPK cascade; P:granulosa cell development; P:SMAD protein signal transduction
TCFL5	TCFL5_Gene.205163	6	chr24	46639492	46654870	-	1894	YES	1490	0.786695	0.997987	0	1490	0.0295671	Annotated	TCFL5	transcription factor-like 5 protein	20	0	92.8	F:GO:0003700; P:GO:0006355; P:GO:0007283; F:GO:0046983	F:DNA-binding transcription factor activity; P:regulation of transcription, DNA-templated; P:spermatogenesis; F:protein dimerization activity
LAX1	LAX1_Gene.308345	5	chr38	422353	430924	+	2691	YES	2691	1	0.999257	0	2691	0.366407	Annotated	LAX1	lymphocyte transmembrane adapter 1 isoform X1	20	0	85.27	P:GO:0000188; C:GO:0005794; C:GO:0005829; C:GO:0005886; P:GO:0006955; C:GO:0016021; F:GO:0019901; P:GO:0042113; F:GO:0042169; P:GO:0050868	P:inactivation of MAPK activity; C:Golgi apparatus; C:cytosol; C:plasma membrane; P:immune response; C:integral component of membrane; F:protein kinase binding; P:B cell activation; F:SH2 domain binding; P:negative regulation of T cell activation
Gene.334706	Gene.334706_Gene.334706	1	chr5	56820314	56822078	-	1764	NO	1764	1	1	0	1764	0	No BLAST Hit	.	.	.	.	.	.	.
Gene.6495	Gene.6495_Gene.6495	1	chr1	110416671	110418940	+	2269	NO	2269	1	1	0	2269	0.305421	No BLAST Hit	.	.	.	.	.	.	.
Gene.199646	Gene.199646_Gene.199646	1	chr22	48645156	48649298	+	4142	NO	4142	1	0.998551	0	4142	0.324722	No BLAST Hit	.	.	.	.	.	.	.
SCAF4	SCAF4_Gene.282263	20	chr31	26600840	26669768	-	14844	YES	13551	0.912894	0.999852	822	14373	0.12665	Annotated	SCAF4	splicing factor, arginine/serine-rich 15 isoform X1	20	0	95.85	F:GO:0000166; F:GO:0003676; C:GO:0005654	F:nucleotide binding; F:nucleic acid binding; C:nucleoplasm
MRPL41	MRPL41_Gene.419008	1	chr9	47859231	47860155	-	924	NO	924	1	0.998918	0	924	0.025974	Annotated	MRPL41	39S ribosomal protein L41, mitochondrial	20	7.86643e-92	91.04	F:GO:0003735; C:GO:0005762; P:GO:0006412	F:structural constituent of ribosome; C:mitochondrial large ribosomal subunit; P:translation
G9KTD8	G9KTD8_Gene.250707	7	chr28	1741681	1778004	+	3755	YES	3755	1	0.999201	0	3755	0	Annotated	G9KTD8,TIMM23,G1NTQ5	mitochondrial import inner membrane translocase subunit Tim23	20	1.10693e-147	98.49	C:GO:0005744; F:GO:0015450; P:GO:0030150; C:GO:0031305	C:TIM23 mitochondrial import inner membrane translocase complex; F:P-P-bond-hydrolysis-driven protein transmembrane transporter activity; P:protein import into mitochondrial matrix; C:integral component of mitochondrial inner membrane
NUAK2	NUAK2_Gene.307847	7	chr38	1790360	1808636	-	3090	YES	3090	1	0.997735	0	3090	0.0216828	Annotated	NUAK2	NUAK family SNF1-like kinase 2	20	0	92.89	F:GO:0000287; F:GO:0004674; F:GO:0005524; C:GO:0005634; C:GO:0005737; P:GO:0006468; P:GO:0030036; P:GO:0035556; P:GO:0042149; P:GO:0043066	F:magnesium ion binding; F:protein serine/threonine kinase activity; F:ATP binding; C:nucleus; C:cytoplasm; P:protein phosphorylation; P:actin cytoskeleton organization; P:intracellular signal transduction; P:cellular response to glucose starvation; P:negative regulation of apoptotic process
Gene.144843	Gene.144843_Gene.144843	1	chr2	25862219	25863009	-	790	NO	790	1	0.998734	0	790	0	No BLAST Hit	.	.	.	.	.	.	.
Gene.222911	Gene.222911_Gene.222911	1	chr25	44399280	44400281	+	1001	NO	1001	1	0.998002	0	1001	0.021978	No BLAST Hit	.	.	.	.	.	.	.
Gene.398080	Gene.398080_Gene.398080	3	chr7	62765306	62769370	+	770	YES	770	1	1	0	770	0	No BLAST Hit	.	.	.	.	.	.	.
Gene.167922	Gene.167922_Gene.167922	1	chr20	57419087	57419609	+	522	NO	522	1	1	0	522	0	No BLAST Hit	.	.	.	.	.	.	.
CDK9	CDK9_Gene.420001	7	chr9	55296750	55301686	-	2565	YES	2562	0.99883	0.998048	0	2562	0.0272904	Annotated	CDK9	cyclin-dependent kinase 9	20	0	96.98	F:GO:0004674; F:GO:0005524; P:GO:0006468	F:protein serine/threonine kinase activity; F:ATP binding; P:protein phosphorylation
PDE4D	PDE4D_Gene.149590	1	chr2	43373976	43380027	-	6051	NO	6051	1	0.999835	0	6051	0.0925467	Annotated	PDE4D	cAMP-specific 3',5'-cyclic phosphodiesterase 4D isoform X3	20	2.43721e-91	99.46	P:GO:0002027; F:GO:0004115; C:GO:0005813; C:GO:0005829; C:GO:0005891; P:GO:0006939; P:GO:0007568; F:GO:0008144; P:GO:0010880; F:GO:0030552; P:GO:0030593; C:GO:0031965; P:GO:0032729; P:GO:0032743; P:GO:0032754; P:GO:0033137; P:GO:0035264; P:GO:0043951; F:GO:0044325; P:GO:0045822; F:GO:0046872; P:GO:0050852; F:GO:0051117; P:GO:0060314; P:GO:0061028; P:GO:0071222; P:GO:0071872; P:GO:0086004; F:GO:0097110; P:GO:1901898	P:regulation of heart rate; F:3',5'-cyclic-AMP phosphodiesterase activity; C:centrosome; C:cytosol; C:voltage-gated calcium channel complex; P:smooth muscle contraction; P:aging; F:drug binding; P:regulation of release of sequestered calcium ion into cytosol by sarcoplasmic reticulum; F:cAMP binding; P:neutrophil chemotaxis; C:nuclear membrane; P:positive regulation of interferon-gamma production; P:positive regulation of interleukin-2 production; P:positive regulation of interleukin-5 production; P:negative regulation of peptidyl-serine phosphorylation; P:multicellular organism growth; P:negative regulation of cAMP-mediated signaling; F:ion channel binding; P:negative regulation of heart contraction; F:metal ion binding; P:T cell receptor signaling pathway; F:ATPase binding; P:regulation of ryanodine-sensitive calcium-release channel activity; P:establishment of endothelial barrier; P:cellular response to lipopolysaccharide; P:cellular response to epinephrine stimulus; P:regulation of cardiac muscle cell contraction; F:scaffold protein binding; P:negative regulation of relaxation of cardiac muscle
Gene.57923	Gene.57923_Gene.57923	1	chr11	21678379	21679641	+	1262	NO	1262	1	1	0	1262	0.0372425	No BLAST Hit	.	.	.	.	.	.	.
GPR182	GPR182_Gene.45629	2	chr10	1129613	1132228	+	1696	YES	1696	1	0.997642	0	1696	0.0943396	Annotated	GPR182	G-protein coupled receptor 182	20	0	86.54	F:GO:0004930; P:GO:0007186; C:GO:0016021	F:G protein-coupled receptor activity; P:G protein-coupled receptor signaling pathway; C:integral component of membrane
Gene.136833	Gene.136833_Gene.136833	1	chr19	2712977	2713389	-	412	NO	412	1	1	0	412	0	No BLAST Hit	.	.	.	.	.	.	.
ZNF461	ZNF461_Gene.19276	1	chr1	116477092	116477743	-	651	NO	651	1	0.998464	0	651	0	Annotated	ZNF461	zinc finger protein 461 isoform X1	20	5.67501e-150	95.25	F:GO:0003676; C:GO:0005622; P:GO:0006355; F:GO:0046872	F:nucleic acid binding; C:intracellular; P:regulation of transcription, DNA-templated; F:metal ion binding
Gene.130197	Gene.130197_Gene.130197	14	chr18	12657977	12697933	+	3121	YES	3121	1	0.99968	0	3121	0.069529	BLAST only	.	.	.	.	.	.	.
Gene.58847	Gene.58847_Gene.58847	1	chr11	72309978	72310947	+	969	NO	969	1	0.997936	0	969	0	No BLAST Hit	.	.	.	.	.	.	.
Gene.80998	Gene.80998_Gene.80998	10	chr13	37367786	37373478	+	2967	YES	2967	1	0.999663	0	2967	0.0637007	BLAST only	.	.	.	.	.	.	.
Gene.268132	Gene.268132_Gene.268132	1	chr3	57389023	57389379	-	356	NO	356	1	1	0	356	0	No BLAST Hit	.	.	.	.	.	.	.
SPINK6	SPINK6_Gene.139285	6	chr2	39938646	39955180	+	691	YES	691	1	1	0	691	0	Annotated	SPINK6	serine protease inhibitor Kazal-type 6	20	4.11212e-70	87.6	F:GO:0004867; C:GO:0005576; P:GO:1900004	F:serine-type endopeptidase inhibitor activity; C:extracellular region; P:negative regulation of serine-type endopeptidase activity
ZNF215	ZNF215_Gene.189844	1	chr21	30811042	30812965	+	1923	NO	1923	1	1	0	1923	0.023921	Annotated	ZNF215	zinc finger protein 215	20	0	91.49	F:GO:0000981; C:GO:0005634; P:GO:0006357; F:GO:0043565; F:GO:0046872	F:DNA-binding transcription factor activity, RNA polymerase II-specific; C:nucleus; P:regulation of transcription by RNA polymerase II; F:sequence-specific DNA binding; F:metal ion binding
ZNF234	ZNF234_Gene.25196	5	chr1	111354660	111374474	-	4259	YES	4259	1	1	0	4259	0.351021	Annotated	ZNF234	zinc finger protein 234 isoform X3	20	0	97.17	F:GO:0003676; F:GO:0003700; C:GO:0005622; P:GO:0006355; F:GO:0046872	F:nucleic acid binding; F:DNA-binding transcription factor activity; C:intracellular; P:regulation of transcription, DNA-templated; F:metal ion binding
Gene.279416	Gene.279416_Gene.279416	1	chr30	28303957	28305873	+	1916	NO	1916	1	1	0	1916	0	No BLAST Hit	.	.	.	.	.	.	.
Gene.235395	Gene.235395_Gene.235395	1	chr26	5230641	5231294	+	653	NO	653	1	0.998469	0	653	0	No BLAST Hit	.	.	.	.	.	.	.
Gene.257349	Gene.257349_Gene.257349	1	chr29	11039075	11039849	-	774	NO	774	1	0.968992	0	774	0.239018	No BLAST Hit	.	.	.	.	.	.	.
Gene.190029	Gene.190029_Gene.190029	1	chr21	29888656	29889131	+	475	NO	475	1	1	0	475	0.181053	BLAST only	.	.	.	.	.	.	.
A8K215	A8K215_Gene.69138	1	chr12	38754548	38757347	-	2799	YES	828	0.29582	0.991546	1191	2019	0.0400143	Annotated	A8K215,HTR1B	serotonin receptor type 1B	20	0	97.36	P:GO:0002031; F:GO:0004993; F:GO:0005515; C:GO:0005737; P:GO:0007198; P:GO:0007205; F:GO:0008144; P:GO:0014059; P:GO:0014063; C:GO:0030425; P:GO:0032229; P:GO:0035690; P:GO:0042220; P:GO:0042310; P:GO:0042756; C:GO:0044305; P:GO:0045471; P:GO:0046849; P:GO:0050795; F:GO:0051378; P:GO:0051385; P:GO:0051967; P:GO:0071312; P:GO:0071502; C:GO:0099056; C:GO:0099154; P:GO:0099171; P:GO:0099509; F:GO:0099626; P:GO:1904707; P:GO:2000300	P:G protein-coupled receptor internalization; F:G protein-coupled serotonin receptor activity; F:protein binding; C:cytoplasm; P:adenylate cyclase-inhibiting serotonin receptor signaling pathway; P:protein kinase C-activating G protein-coupled receptor signaling pathway; F:drug binding; P:regulation of dopamine secretion; P:negative regulation of serotonin secretion; C:dendrite; P:negative regulation of synaptic transmission, GABAergic; P:cellular response to drug; P:response to cocaine; P:vasoconstriction; P:drinking behavior; C:calyx of Held; P:response to ethanol; P:bone remodeling; P:regulation of behavior; F:serotonin binding; P:response to mineralocorticoid; P:negative regulation of synaptic transmission, glutamatergic; P:cellular response to alkaloid; P:cellular response to temperature stimulus; C:integral component of presynaptic membrane; C:serotonergic synapse; P:presynaptic modulation of chemical synaptic transmission; P:regulation of presynaptic cytosolic calcium ion concentration; F:voltage-gated calcium channel activity involved in regulation of presynaptic cytosolic calcium levels; P:positive regulation of vascular smooth muscle cell proliferation; P:regulation of synaptic vesicle exocytosis
Gene.445907	Gene.445907_Gene.445907	1	chr9	34850276	34853274	+	2998	NO	2998	1	0.999666	0	2998	0.0560374	No BLAST Hit	.	.	.	.	.	.	.
KCNH4	KCNH4_Gene.445452	1	chr9	20249617	20251018	+	1401	NO	1401	1	0.987866	0	1401	0.0656674	Annotated	KCNH4	Potassium voltage-gated channel subfamily H member 4	20	1.03715e-52	99.63	F:GO:0000155; P:GO:0000160; F:GO:0005249; C:GO:0005622; C:GO:0016021; P:GO:0023014; P:GO:0034765; P:GO:0071805	F:phosphorelay sensor kinase activity; P:phosphorelay signal transduction system; F:voltage-gated potassium channel activity; C:intracellular; C:integral component of membrane; P:signal transduction by protein phosphorylation; P:regulation of ion transmembrane transport; P:potassium ion transmembrane transport
Gene.214825	Gene.214825_Gene.214825	1	chr24	18062937	18063880	+	943	NO	943	1	1	0	943	0	No BLAST Hit	.	.	.	.	.	.	.
Gene.54444	Gene.54444_Gene.54444	1	chr11	23301343	23306502	+	5159	NO	5159	1	0.999806	0	5159	0.129095	No BLAST Hit	.	.	.	.	.	.	.
Gene.342621	Gene.342621_Gene.342621	1	chr5	56641806	56644588	-	2782	NO	2782	1	1	0	2782	0.139468	No BLAST Hit	.	.	.	.	.	.	.
Gene.283603	Gene.283603_Gene.283603	1	chr31	28450226	28450917	+	691	NO	691	1	0.995658	0	691	0	No BLAST Hit	.	.	.	.	.	.	.
TVAG_595920	TVAG_595920_Gene.282547	1	chr31	37853655	37854226	-	571	YES	571	1	0.982487	0	571	0.117338	Putative	TVAG_595920	Actin cytoskeleton-regulatory complex protein pan1	15	1.38977e-24	56.55	C:GO:0016020; C:GO:0016021; C:GO:0045095	C:membrane; C:integral component of membrane; C:keratin filament
Gene.394995	Gene.394995_Gene.394995	1	chr7	42065241	42065547	+	306	NO	306	1	1	0	306	0	No BLAST Hit	.	.	.	.	.	.	.
Gene.199633	Gene.199633_Gene.199633	1	chr22	48672040	48674848	-	2808	NO	2808	1	0.994302	0	2808	0.0512821	No BLAST Hit	.	.	.	.	.	.	.
Gene.248682	Gene.248682_Gene.248682	1	chr28	1850843	1851535	-	692	NO	692	1	1	0	692	0.0968208	No BLAST Hit	.	.	.	.	.	.	.
Gene.209488	Gene.209488_Gene.209488	1	chr24	39713207	39713778	-	571	NO	571	1	1	0	571	0	BLAST only	.	.	.	.	.	.	.
GDF5	GDF5_Gene.208644	2	chr24	24374739	24378488	-	1583	YES	1583	1	0.999368	0	1583	0	Annotated	GDF5	growth/differentiation factor 5	20	0	99.31	F:GO:0005125; F:GO:0005160; C:GO:0005615; F:GO:0008083; P:GO:0010469; P:GO:0010862; P:GO:0030326; P:GO:0030513; P:GO:0032331; P:GO:0032332; P:GO:0035136; P:GO:0035137; F:GO:0036122; P:GO:0040014; F:GO:0042802; P:GO:0043408; P:GO:0048468; P:GO:0050680; P:GO:0060390; P:GO:0060591; P:GO:2001054	F:cytokine activity; F:transforming growth factor beta receptor binding; C:extracellular space; F:growth factor activity; P:regulation of signaling receptor activity; P:positive regulation of pathway-restricted SMAD protein phosphorylation; P:embryonic limb morphogenesis; P:positive regulation of BMP signaling pathway; P:negative regulation of chondrocyte differentiation; P:positive regulation of chondrocyte differentiation; P:forelimb morphogenesis; P:hindlimb morphogenesis; F:BMP binding; P:regulation of multicellular organism growth; F:identical protein binding; P:regulation of MAPK cascade; P:cell development; P:negative regulation of epithelial cell proliferation; P:regulation of SMAD protein signal transduction; P:chondroblast differentiation; P:negative regulation of mesenchymal cell apoptotic process
ARSA	ARSA_Gene.42792	8	chr10	17142213	17147540	+	4431	YES	4431	1	0.996389	0	4431	0.0859851	Annotated	ARSA,AS-A	arylsulfatase A	20	0	96.52	F:GO:0004098; C:GO:0005886; P:GO:0007339; C:GO:0016021	F:cerebroside-sulfatase activity; C:plasma membrane; P:binding of sperm to zona pellucida; C:integral component of membrane
Gene.429062	Gene.429062_Gene.429062	1	chr9	45488554	45491421	-	2867	NO	2867	1	0.999651	0	2867	0.0460412	No BLAST Hit	.	.	.	.	.	.	.
Gene.336299	Gene.336299_Gene.336299	1	chr5	67820496	67822649	-	2153	NO	2153	1	0.999071	0	2153	0.248955	No BLAST Hit	.	.	.	.	.	.	.
Gene.464421	Gene.464421_Gene.464421	1	chrX	20528774	20529345	-	571	NO	571	1	1	0	571	0	No BLAST Hit	.	.	.	.	.	.	.
TREH	TREH_Gene.330534	4	chr5	15141980	15143005	-	703	YES	703	1	0.997155	0	703	0	Annotated	TREH	trehalase	20	4.73088e-70	94.91	F:GO:0004555; P:GO:0005991	F:alpha,alpha-trehalase activity; P:trehalose metabolic process
TONSL	TONSL_Gene.80360	12	chr13	38018438	38023437	-	1593	YES	1593	1	1	0	1593	0.0232266	Putative	TONSL	tonsoku-like protein isoform X1	20	0	95.26	P:GO:0000724; C:GO:0005654; C:GO:0005662; C:GO:0016604; P:GO:0031297; C:GO:0035101; F:GO:0042393; C:GO:0042555; C:GO:0043596	P:double-strand break repair via homologous recombination; C:nucleoplasm; C:DNA replication factor A complex; C:nuclear body; P:replication fork processing; C:FACT complex; F:histone binding; C:MCM complex; C:nuclear replication fork
KCNA3	KCNA3_Gene.361888	1	chr6	41395257	41396275	+	1018	NO	647	0.63556	1	371	1018	0	Annotated	KCNA3	potassium voltage-gated channel subfamily A member 3	20	0	90.94	F:GO:0005251; F:GO:0005515; C:GO:0008076; F:GO:0015271; P:GO:0034765; C:GO:0044305; C:GO:0045121; P:GO:0051260; P:GO:0097623; C:GO:0098978; C:GO:0099055; C:GO:0099056	F:delayed rectifier potassium channel activity; F:protein binding; C:voltage-gated potassium channel complex; F:outward rectifier potassium channel activity; P:regulation of ion transmembrane transport; C:calyx of Held; C:membrane raft; P:protein homooligomerization; P:potassium ion export across plasma membrane; C:glutamatergic synapse; C:integral component of postsynaptic membrane; C:integral component of presynaptic membrane
Gene.341601	Gene.341601_Gene.341601	1	chr5	30645885	30646249	-	364	NO	364	1	1	0	364	0	No BLAST Hit	.	.	.	.	.	.	.
Gene.315364	Gene.315364_Gene.315364	1	chr4	39028774	39029215	+	441	NO	441	1	1	0	441	0.0839002	No BLAST Hit	.	.	.	.	.	.	.
LRRN4	LRRN4_Gene.216372	1	chr24	15819757	15821013	+	1256	YES	1256	1	0.995223	0	1256	0.0437898	Annotated	LRRN4	leucine-rich repeat neuronal protein 4	20	6.118e-135	80.49	C:GO:0005887; P:GO:0007616; P:GO:0008542	C:integral component of plasma membrane; P:long-term memory; P:visual learning
Gene.88926	Gene.88926_Gene.88926	1	chr15	469635	471079	-	1444	NO	1444	1	1	0	1444	0.0657895	No BLAST Hit	.	.	.	.	.	.	.
ZCCHC17	ZCCHC17_Gene.124068	1	chr18	53749916	53753242	-	3326	NO	3326	1	1	0	3326	0.253758	Annotated	ZCCHC17	nucleolar protein of 40 kDa	20	1.87959e-129	95.17	F:GO:0003676; C:GO:0005730; F:GO:0008270; C:GO:0022625	F:nucleic acid binding; C:nucleolus; F:zinc ion binding; C:cytosolic large ribosomal subunit
Gene.273196	Gene.273196_Gene.273196	1	chr30	37346768	37347069	+	301	NO	296	0.983389	1	0	296	0.089701	No BLAST Hit	.	.	.	.	.	.	.
Gene.153954	Gene.153954_Gene.153954	1	chr2	74744161	74744571	-	410	NO	0	0	0	NA	NA	0	No BLAST Hit	.	.	.	.	.	.	.
Gene.460924	Gene.460924_Gene.460924	1	chrX	90968573	90970314	+	1741	NO	184	0.105686	0.945652	1557	1741	0.0109133	BLAST only	.	.	.	.	.	.	.
GAS2	GAS2_Gene.195834	8	chr21	44395594	44523327	+	2768	YES	2553	0.922327	0.999608	215	2768	0.0390173	Annotated	GAS2	growth arrest-specific protein 2	20	0	99.41	C:GO:0005856; P:GO:0006915; P:GO:0007050	C:cytoskeleton; P:apoptotic process; P:cell cycle arrest
Gene.414753	Gene.414753_Gene.414753	1	chr8	3412260	3412598	-	338	NO	291	0.860947	1	47	338	0.230769	No BLAST Hit	.	.	.	.	.	.	.
MSL3	MSL3_Gene.455348	13	chrX	8231192	8247539	+	2344	YES	2344	1	1	0	2344	0	Annotated	MSL3	male-specific lethal 3 homolog isoform X1	20	0	98.76	F:GO:0003677; P:GO:0006342; P:GO:0016575; F:GO:0035064; C:GO:0035267; P:GO:0043968; P:GO:0043984; C:GO:0072487	F:DNA binding; P:chromatin silencing; P:histone deacetylation; F:methylated histone binding; C:NuA4 histone acetyltransferase complex; P:histone H2A acetylation; P:histone H4-K16 acetylation; C:MSL complex
Gene.91838	Gene.91838_Gene.91838	2	chr15	2052454	2055789	-	2835	YES	2835	1	0.995767	0	2835	0.159436	No BLAST Hit	.	.	.	.	.	.	.
Gene.288902	Gene.288902_Gene.288902	1	chr33	28099716	28100154	+	438	NO	438	1	0.997717	0	438	0	No BLAST Hit	.	.	.	.	.	.	.
GRM3	GRM3_Gene.86992	1	chr14	13009390	13010617	+	1227	YES	1227	1	0.999185	0	1227	0	Putative	GRM3	metabotropic glutamate receptor 3	20	0	99.54	F:GO:0001641; F:GO:0004930; F:GO:0005246; C:GO:0005886; C:GO:0005887; P:GO:0007165; P:GO:0007186; P:GO:0007196; P:GO:0007216; F:GO:0008066; C:GO:0014069; C:GO:0016020; C:GO:0016021; C:GO:0030424; C:GO:0042734; C:GO:0043005; C:GO:0043197; C:GO:0045211; P:GO:0051966; C:GO:0098978; C:GO:0099055; C:GO:0099056	F:group II metabotropic glutamate receptor activity; F:G protein-coupled receptor activity; F:calcium channel regulator activity; C:plasma membrane; C:integral component of plasma membrane; P:signal transduction; P:G protein-coupled receptor signaling pathway; P:adenylate cyclase-inhibiting G protein-coupled glutamate receptor signaling pathway; P:G protein-coupled glutamate receptor signaling pathway; F:glutamate receptor activity; C:postsynaptic density; C:membrane; C:integral component of membrane; C:axon; C:presynaptic membrane; C:neuron projection; C:dendritic spine; C:postsynaptic membrane; P:regulation of synaptic transmission, glutamatergic; C:glutamatergic synapse; C:integral component of postsynaptic membrane; C:integral component of presynaptic membrane
Gene.266732	Gene.266732_Gene.266732	1	chr3	27395175	27395681	-	506	NO	506	1	0.998024	0	506	0	No BLAST Hit	.	.	.	.	.	.	.
Gene.32879	Gene.32879_Gene.32879	1	chr1	2815399	2816725	-	1326	NO	1326	1	1	0	1326	0	No BLAST Hit	.	.	.	.	.	.	.
C15ORF39	C15ORF39_Gene.273228	2	chr30	38332449	38337885	+	3668	YES	3668	1	0.999727	0	3668	0.0665213	Annotated	C15ORF39	LOW QUALITY PROTEIN: uncharacterized protein C15orf39 homolog	20	1.45228e-169	92.64	C:GO:0005829	C:cytosol
Gene.133913	Gene.133913_Gene.133913	1	chr18	5915836	5916622	-	786	NO	786	1	1	0	786	0.1743	No BLAST Hit	.	.	.	.	.	.	.
Gene.469272	Gene.469272_Gene.469272	1	scaffold_1576	21117	23101	-	1984	NO	1984	1	0.994456	0	1984	0.0131048	BLAST only	.	.	.	.	.	.	.
GPI	GPI_Gene.313998	1	chr4	81532657	81534708	-	2051	YES	2043	0.996099	0.995105	8	2051	0.00975134	Annotated	GPI,2043	glucose-6-phosphate isomerase	20	0	90.03	P:GO:0001701; P:GO:0001707; F:GO:0004347; F:GO:0005125; C:GO:0005615; C:GO:0005654; C:GO:0005829; P:GO:0006094; P:GO:0006096; P:GO:0010469; P:GO:0010595; F:GO:0016866; F:GO:0031625; P:GO:0034101; P:GO:0042593; C:GO:0043209; F:GO:0048029; P:GO:0051024; P:GO:0051156; C:GO:0060170	P:in utero embryonic development; P:mesoderm formation; F:glucose-6-phosphate isomerase activity; F:cytokine activity; C:extracellular space; C:nucleoplasm; C:cytosol; P:gluconeogenesis; P:glycolytic process; P:regulation of signaling receptor activity; P:positive regulation of endothelial cell migration; F:intramolecular transferase activity; F:ubiquitin protein ligase binding; P:erythrocyte homeostasis; P:glucose homeostasis; C:myelin sheath; F:monosaccharide binding; P:positive regulation of immunoglobulin secretion; P:glucose 6-phosphate metabolic process; C:ciliary membrane
Gene.253081	Gene.253081_Gene.253081	1	chr28	28819746	28820146	+	400	NO	0	0	0	NA	NA	0.1475	No BLAST Hit	.	.	.	.	.	.	.
DUOX1	DUOX1_Gene.274544	35	chr30	11599253	11631208	+	5623	YES	5623	1	0.999644	0	5623	0	Annotated	DUOX1	dual oxidase 1	20	0	97.44	F:GO:0004601; F:GO:0005509; P:GO:0006590; P:GO:0006979; C:GO:0016021; F:GO:0016174; C:GO:0016324; P:GO:0019221; F:GO:0020037; P:GO:0042335; P:GO:0042446; P:GO:0042554; P:GO:0042744; F:GO:0050661; P:GO:0050665; P:GO:0051591; P:GO:0055114; P:GO:0098869	F:peroxidase activity; F:calcium ion binding; P:thyroid hormone generation; P:response to oxidative stress; C:integral component of membrane; F:NAD(P)H oxidase activity; C:apical plasma membrane; P:cytokine-mediated signaling pathway; F:heme binding; P:cuticle development; P:hormone biosynthetic process; P:superoxide anion generation; P:hydrogen peroxide catabolic process; F:NADP binding; P:hydrogen peroxide biosynthetic process; P:response to cAMP; P:oxidation-reduction process; P:cellular oxidant detoxification
Gene.388540	Gene.388540_Gene.388540	4	chr7	54728802	54741261	-	5960	YES	5960	1	0.997315	0	5960	0.0503356	BLAST only	.	.	.	.	.	.	.
ZSCAN2	ZSCAN2_Gene.266023	3	chr3	53802607	53823082	+	3365	YES	3365	1	0.99792	0	3365	0	Annotated	ZSCAN2	zinc finger and SCAN domain-containing protein 2	20	0	96.23	F:GO:0000977; F:GO:0003700; C:GO:0005634; P:GO:0006355; F:GO:0046872	F:RNA polymerase II regulatory region sequence-specific DNA binding; F:DNA-binding transcription factor activity; C:nucleus; P:regulation of transcription, DNA-templated; F:metal ion binding
TTN	TTN_Gene.300942	1	chr36	22483841	22484216	-	375	NO	375	1	1	0	375	0	Annotated	TTN	titin isoform X1	20	7.70889e-63	97.25	F:GO:0004672; F:GO:0005524; P:GO:0006468	F:protein kinase activity; F:ATP binding; P:protein phosphorylation
Gene.97508	Gene.97508_Gene.97508	2	chr16	15363234	15367660	-	925	YES	925	1	0.996757	0	925	0.0886486	No BLAST Hit	.	.	.	.	.	.	.
BACE2	BACE2_Gene.283736	10	chr31	35128922	35181543	+	2366	YES	2366	1	0.999577	0	2366	0	Annotated	BACE2	beta-secretase 2	20	0	98.5	F:GO:0004190; P:GO:0006508; C:GO:0016021	F:aspartic-type endopeptidase activity; P:proteolysis; C:integral component of membrane
Gene.39250	Gene.39250_Gene.39250	1	chr10	21547607	21548005	+	398	NO	398	1	0.994975	0	398	0.103015	No BLAST Hit	.	.	.	.	.	.	.
LASP1	LASP1_Gene.442225	7	chr9	22911897	22952133	-	4140	YES	4140	1	0.997585	0	4140	0.0545894	Annotated	LASP1	LIM and SH3 domain protein 1	20	0	97.26	C:GO:0005925; F:GO:0015075; C:GO:0030864; P:GO:0034220; F:GO:0046872; F:GO:0051015	C:focal adhesion; F:ion transmembrane transporter activity; C:cortical actin cytoskeleton; P:ion transmembrane transport; F:metal ion binding; F:actin filament binding
RPL28	RPL28_Gene.13541	1	chr1	102592306	102595429	-	3123	NO	3123	1	1	0	3123	0.275376	Annotated	RPL28	60S ribosomal protein L28 isoform X1	20	3.2845e-21	82.01	F:GO:0003735; P:GO:0006412; P:GO:0006614; C:GO:0022625; C:GO:0030425; C:GO:0036464; C:GO:0044297	F:structural constituent of ribosome; P:translation; P:SRP-dependent cotranslational protein targeting to membrane; C:cytosolic large ribosomal subunit; C:dendrite; C:cytoplasmic ribonucleoprotein granule; C:cell body
Celaphus_00001792	Celaphus_00001792_Gene.307881	1	chr38	21360885	21361702	-	817	NO	732	0.895961	0.997268	0	732	0	Putative	Celaphus_00001792	KLHDC9	1	3.34699e-05	58.41	P:GO:0006807	P:nitrogen compound metabolic process
ERC2	ERC2_Gene.182968	1	chr20	33727688	33728106	+	418	YES	418	1	1	0	418	0	Annotated	ERC2	ERC protein 2	20	1.22889e-88	99.75	C:GO:0048786	C:presynaptic active zone
FMR1NB	FMR1NB_Gene.464116	3	chrX	115493206	115499273	+	357	YES	357	1	1	0	357	0	Annotated	FMR1NB,M3YJ83	fragile X mental retardation 1 neighbor protein	20	1.76767e-81	85.92	C:GO:0016021	C:integral component of membrane
SLC25A31	SLC25A31_Gene.135895	1	chr19	13253157	13253596	-	439	YES	439	1	1	0	439	0.102506	Annotated	SLC25A31	ADP/ATP translocase 4	20	3.25828e-46	90.33	F:GO:0005471; C:GO:0005743; P:GO:0015866; P:GO:0015867; C:GO:0016021; C:GO:0031514; P:GO:0055085	F:ATP:ADP antiporter activity; C:mitochondrial inner membrane; P:ADP transport; P:ATP transport; C:integral component of membrane; C:motile cilium; P:transmembrane transport
CTDSPL	CTDSPL_Gene.203073	8	chr23	7748502	7863991	+	4749	YES	4301	0.905664	1	448	4749	0.0334807	Annotated	CTDSPL,Q1KNA1	CTD small phosphatase-like protein isoform X1	20	0	98.31	P:GO:0001933; F:GO:0004721; P:GO:0006470; C:GO:0070062; P:GO:2000134	P:negative regulation of protein phosphorylation; F:phosphoprotein phosphatase activity; P:protein dephosphorylation; C:extracellular exosome; P:negative regulation of G1/S transition of mitotic cell cycle
Gene.307853	Gene.307853_Gene.307853	1	chr38	312775	313779	+	1004	NO	1004	1	0.993028	0	1004	0	No BLAST Hit	.	.	.	.	.	.	.
BEND4	BEND4_Gene.74508	3	chr13	39363323	39371590	-	1003	YES	705	0.702891	1	0	705	0.159521	Putative	BEND4	BEN domain-containing protein 4	20	1.38347e-157	84.84	F:GO:0003674; C:GO:0005575; P:GO:0008150	F:molecular_function; C:cellular_component; P:biological_process
JAML	JAML_Gene.324084	10	chr5	15565659	15593740	+	1890	YES	1890	1	0.997354	0	1890	0	Annotated	JAML,AMICA1	junctional adhesion molecule-like isoform X1	20	0	90.74	F:GO:0005178; C:GO:0005886; C:GO:0005923; P:GO:0007157; C:GO:0016021; P:GO:0030593; P:GO:0035696; F:GO:0042803; P:GO:0046629; P:GO:0060054; P:GO:0072672	F:integrin binding; C:plasma membrane; C:bicellular tight junction; P:heterophilic cell-cell adhesion via plasma membrane cell adhesion molecules; C:integral component of membrane; P:neutrophil chemotaxis; P:monocyte extravasation; F:protein homodimerization activity; P:gamma-delta T cell activation; P:positive regulation of epithelial cell proliferation involved in wound healing; P:neutrophil extravasation
CNNM1	CNNM1_Gene.253061	4	chr28	12357686	12363688	+	3440	YES	3440	1	1	0	3440	0.0523256	Annotated	CNNM1	metal transporter CNNM1	20	1.90876e-100	96.66	C:GO:0005886; P:GO:0006811; C:GO:0016021	C:plasma membrane; P:ion transport; C:integral component of membrane
Gene.60067	Gene.60067_Gene.60067	1	chr11	1829319	1830372	+	1053	NO	1053	1	0.99905	0	1053	0.17094	BLAST only	.	.	.	.	.	.	.
Gene.27807	Gene.27807_Gene.27807	3	chr1	61462822	61466110	+	923	YES	923	1	1	0	923	0.611051	No BLAST Hit	.	.	.	.	.	.	.
Gene.239717	Gene.239717_Gene.239717	1	chr27	1605265	1605765	-	500	NO	500	1	1	0	500	0	No BLAST Hit	.	.	.	.	.	.	.
Gene.51174	Gene.51174_Gene.51174	1	chr10	49351466	49351819	-	353	NO	353	1	1	0	353	0	No BLAST Hit	.	.	.	.	.	.	.
ODZ2	ODZ2_Gene.320307	2	chr4	44484288	44561816	-	675	YES	675	1	1	0	675	0	Annotated	ODZ2	teneurin-2-like	20	1.25713e-120	99.68	P:GO:0007165; C:GO:0016021; P:GO:0048666	P:signal transduction; C:integral component of membrane; P:neuron development
Gene.213511	Gene.213511_Gene.213511	10	chr24	12253500	12277429	+	2960	YES	2960	1	0.999662	0	2960	0	BLAST only	.	.	.	.	.	.	.
Gene.326871	Gene.326871_Gene.326871	1	chr5	32451074	32452757	-	1683	NO	1683	1	1	0	1683	0.437314	No BLAST Hit	.	.	.	.	.	.	.
Gene.80052	Gene.80052_Gene.80052	1	chr13	35419383	35420351	-	968	NO	968	1	1	0	968	0.131198	No BLAST Hit	.	.	.	.	.	.	.
ZNF350	ZNF350_Gene.24852	1	chr1	105302509	105304726	-	2217	NO	2217	1	1	0	2217	0.174109	Annotated	ZNF350,ZNF615	zinc finger protein 350 isoform X1	20	0	95.29	P:GO:0000122; F:GO:0001162; F:GO:0001227; C:GO:0016604; C:GO:0017053; P:GO:0045944; F:GO:0046872	P:negative regulation of transcription by RNA polymerase II; F:RNA polymerase II intronic transcription regulatory region sequence-specific DNA binding; F:DNA-binding transcription repressor activity, RNA polymerase II-specific; C:nuclear body; C:transcriptional repressor complex; P:positive regulation of transcription by RNA polymerase II; F:metal ion binding
Gene.346766	Gene.346766_Gene.346766	1	chr5	45321600	45324324	+	2724	NO	2721	0.998899	0.995957	0	2721	0.0730543	No BLAST Hit	.	.	.	.	.	.	.
Gene.416187	Gene.416187_Gene.416187	1	chr8	30998605	30999210	-	605	NO	605	1	0.983471	0	605	0.0330579	No BLAST Hit	.	.	.	.	.	.	.
Gene.132553	Gene.132553_Gene.132553	1	chr18	32028025	32028322	-	297	NO	297	1	0.996633	0	297	0	No BLAST Hit	.	.	.	.	.	.	.
Gene.392973	Gene.392973_Gene.392973	1	chr7	6695128	6695809	-	681	NO	81	0.118943	0.938272	600	681	0.107195	BLAST only	.	.	.	.	.	.	.
Gene.30798	Gene.30798_Gene.30798	1	chr1	8665805	8666202	+	397	NO	31	0.0780856	1	288	319	0.367758	BLAST only	.	.	.	.	.	.	.
Gene.123436	Gene.123436_Gene.123436	1	chr18	49156634	49157302	+	668	NO	668	1	1	0	668	0.452096	No BLAST Hit	.	.	.	.	.	.	.
Gene.42958	Gene.42958_Gene.42958	1	chr10	49891928	49892426	+	498	NO	390	0.783133	0.994872	108	498	0	No BLAST Hit	.	.	.	.	.	.	.
Gene.137645	Gene.137645_Gene.137645	2	chr2	59011705	59018336	+	5524	YES	5524	1	0.995293	0	5524	0.215786	No BLAST Hit	.	.	.	.	.	.	.
CHRM1	CHRM1_Gene.126553	1	chr18	53944662	53947957	+	3295	YES	3295	1	1	0	3295	0.0959029	Annotated	CHRM1,Q8WMX0	muscarinic acetylcholine receptor M1	20	0	98.89	P:GO:0003056; F:GO:0004435; C:GO:0005887; P:GO:0006464; P:GO:0007197; P:GO:0007205; P:GO:0007207; P:GO:0007271; P:GO:0007274; P:GO:0007399; P:GO:0007603; F:GO:0008144; P:GO:0008284; P:GO:0009649; C:GO:0014069; F:GO:0016907; C:GO:0030054; C:GO:0030425; P:GO:0040012; P:GO:0043270; C:GO:0043679; C:GO:0045211; P:GO:0046541; P:GO:0050890; P:GO:0090316	P:regulation of vascular smooth muscle contraction; F:phosphatidylinositol phospholipase C activity; C:integral component of plasma membrane; P:cellular protein modification process; P:adenylate cyclase-inhibiting G protein-coupled acetylcholine receptor signaling pathway; P:protein kinase C-activating G protein-coupled receptor signaling pathway; P:phospholipase C-activating G protein-coupled acetylcholine receptor signaling pathway; P:synaptic transmission, cholinergic; P:neuromuscular synaptic transmission; P:nervous system development; P:phototransduction, visible light; F:drug binding; P:positive regulation of cell proliferation; P:entrainment of circadian clock; C:postsynaptic density; F:G protein-coupled acetylcholine receptor activity; C:cell junction; C:dendrite; P:regulation of locomotion; P:positive regulation of ion transport; C:axon terminus; C:postsynaptic membrane; P:saliva secretion; P:cognition; P:positive regulation of intracellular protein transport
Gene.45705	Gene.45705_Gene.45705	7	chr10	27218970	27228895	+	4274	YES	4274	1	0.996958	0	4274	0.110903	BLAST only	.	.	.	.	.	.	.
P2RY6	P2RY6_Gene.194305	3	chr21	24924290	24932814	-	6771	YES	6771	1	1	0	6771	0.374243	Annotated	P2RY6	P2Y purinoceptor 6	20	0	95.86	F:GO:0001621; C:GO:0016021; P:GO:0030321; P:GO:0032962; P:GO:0035589; F:GO:0045029; F:GO:0045030; P:GO:0070374; P:GO:0071380; P:GO:0071415; P:GO:1904707; P:GO:1905835	F:ADP receptor activity; C:integral component of membrane; P:transepithelial chloride transport; P:positive regulation of inositol trisphosphate biosynthetic process; P:G protein-coupled purinergic nucleotide receptor signaling pathway; F:UDP-activated nucleotide receptor activity; F:UTP-activated nucleotide receptor activity; P:positive regulation of ERK1 and ERK2 cascade; P:cellular response to prostaglandin E stimulus; P:cellular response to purine-containing compound; P:positive regulation of vascular smooth muscle cell proliferation; P:cellular response to pyrimidine ribonucleotide
TSPAN13	TSPAN13_Gene.85841	6	chr14	31283770	31315374	+	1931	YES	1931	1	0.999482	0	1931	0.0497152	Putative	TSPAN13	tetraspanin-13	20	2.14327e-141	98.31	F:GO:0005246; C:GO:0005886; C:GO:0005887; P:GO:0007166; C:GO:0016020; C:GO:0016021; P:GO:1903169	F:calcium channel regulator activity; C:plasma membrane; C:integral component of plasma membrane; P:cell surface receptor signaling pathway; C:membrane; C:integral component of membrane; P:regulation of calcium ion transmembrane transport
TFRC	TFRC_Gene.290002	19	chr33	29226812	29257987	-	5235	YES	5235	1	0.998854	0	5235	0.00706781	Annotated	TFRC	transferrin receptor protein 1	20	0	95.81	F:GO:0003725; F:GO:0004998; C:GO:0005769; C:GO:0005887; C:GO:0005905; P:GO:0006879; C:GO:0009897; C:GO:0010008; P:GO:0016032; C:GO:0016323; P:GO:0030316; P:GO:0030890; P:GO:0031623; F:GO:0033570; P:GO:0033572; P:GO:0035690; P:GO:0042102; C:GO:0042470; F:GO:0042803; P:GO:0045780; P:GO:0045830; C:GO:0048471; C:GO:0055037; C:GO:0070062; P:GO:0097286; C:GO:1990712; P:GO:1990830	F:double-stranded RNA binding; F:transferrin receptor activity; C:early endosome; C:integral component of plasma membrane; C:clathrin-coated pit; P:cellular iron ion homeostasis; C:external side of plasma membrane; C:endosome membrane; P:viral process; C:basolateral plasma membrane; P:osteoclast differentiation; P:positive regulation of B cell proliferation; P:receptor internalization; F:transferrin transmembrane transporter activity; P:transferrin transport; P:cellular response to drug; P:positive regulation of T cell proliferation; C:melanosome; F:protein homodimerization activity; P:positive regulation of bone resorption; P:positive regulation of isotype switching; C:perinuclear region of cytoplasm; C:recycling endosome; C:extracellular exosome; P:iron ion import; C:HFE-transferrin receptor complex; P:cellular response to leukemia inhibitory factor
Gene.223296	Gene.223296_Gene.223296	1	chr25	48866794	48867272	-	478	NO	478	1	1	0	478	0	No BLAST Hit	.	.	.	.	.	.	.
Gene.42790	Gene.42790_Gene.42790	1	chr10	66255534	66256251	+	717	NO	717	1	0.993026	0	717	0.128312	No BLAST Hit	.	.	.	.	.	.	.
Gene.137300	Gene.137300_Gene.137300	1	chr19	35729954	35731528	+	1574	NO	1574	1	0.998729	0	1574	0.232529	No BLAST Hit	.	.	.	.	.	.	.
Gene.297020	Gene.297020_Gene.297020	1	chr35	14448028	14448370	+	342	NO	342	1	1	0	342	0	No BLAST Hit	.	.	.	.	.	.	.
RBM47	RBM47_Gene.265405	1	chr3	72152558	72153840	+	1282	NO	1282	1	1	0	1282	0.0569423	Annotated	RBM47	RNA-binding protein 47 isoform X2	20	0	96.25	F:GO:0000166; P:GO:0002244; F:GO:0003723; C:GO:0005634; P:GO:0016554	F:nucleotide binding; P:hematopoietic progenitor cell differentiation; F:RNA binding; C:nucleus; P:cytidine to uridine editing
Gene.411150	Gene.411150_Gene.411150	1	chr8	41332178	41334100	+	1922	NO	1922	1	0.99948	0	1922	0.0504683	No BLAST Hit	.	.	.	.	.	.	.
CWH43	CWH43_Gene.74851	15	chr13	44999802	45060242	+	2106	YES	2037	0.967236	0.999509	69	2106	0	Annotated	CWH43	PGAP2-interacting protein	20	0	95.02	C:GO:0016021	C:integral component of membrane
Celaphus_00000554	Celaphus_00000554_Gene.89091	8	chr15	49138431	49145429	+	1638	YES	1638	1	0.998779	0	1638	0.144689	Annotated	Celaphus_00000554	serine protease 48-like	20	0	83.46	F:GO:0004252; C:GO:0005615; P:GO:0006508	F:serine-type endopeptidase activity; C:extracellular space; P:proteolysis
Gene.217397	Gene.217397_Gene.217397	1	chr24	3423771	3428244	-	4473	NO	4473	1	0.997988	0	4473	0.429689	No BLAST Hit	.	.	.	.	.	.	.
Gene.85355	Gene.85355_Gene.85355	1	chr14	7548066	7548506	+	440	NO	440	1	1	0	440	0.179545	No BLAST Hit	.	.	.	.	.	.	.
RBM5	RBM5_Gene.165390	25	chr20	38922570	38951792	-	3264	YES	3264	1	1	0	3264	0.0088848	Annotated	RBM5	RNA-binding protein 5	20	0	99.84	F:GO:0000166; P:GO:0000245; P:GO:0000381; F:GO:0003729; C:GO:0005654; C:GO:0005681; F:GO:0008270; P:GO:0043065	F:nucleotide binding; P:spliceosomal complex assembly; P:regulation of alternative mRNA splicing, via spliceosome; F:mRNA binding; C:nucleoplasm; C:spliceosomal complex; F:zinc ion binding; P:positive regulation of apoptotic process
CLSPN	CLSPN_Gene.90767	15	chr15	6407067	6418627	+	2399	YES	2399	1	1	0	2399	0.00750313	Putative	CLSPN	claspin isoform X1	20	0	96.76	P:GO:0000077; C:GO:0005654; C:GO:0005794; P:GO:0007095; F:GO:0010997; P:GO:0018105; P:GO:0032147; P:GO:0033314	P:DNA damage checkpoint; C:nucleoplasm; C:Golgi apparatus; P:mitotic G2 DNA damage checkpoint; F:anaphase-promoting complex binding; P:peptidyl-serine phosphorylation; P:activation of protein kinase activity; P:mitotic DNA replication checkpoint
Gene.229005	Gene.229005_Gene.229005	1	chr26	28912489	28913675	-	1186	NO	1186	1	1	0	1186	0	No BLAST Hit	.	.	.	.	.	.	.
MVB12A	MVB12A_Gene.174519	9	chr20	45088676	45094052	-	2201	YES	2201	1	0.99682	0	2201	0.144025	Annotated	MVB12A	multivesicular body subunit 12A	20	0	97.17	C:GO:0000813; C:GO:0005654; C:GO:0005813; C:GO:0005829; F:GO:0008289; C:GO:0016235; P:GO:0019075; P:GO:0042058; F:GO:0043130; P:GO:0048524; C:GO:0070062; P:GO:1903772	C:ESCRT I complex; C:nucleoplasm; C:centrosome; C:cytosol; F:lipid binding; C:aggresome; P:virus maturation; P:regulation of epidermal growth factor receptor signaling pathway; F:ubiquitin binding; P:positive regulation of viral process; C:extracellular exosome; P:regulation of viral budding via host ESCRT complex
ETFB	ETFB_Gene.3210	6	chr1	105793995	105809699	+	1035	YES	1035	1	1	0	1035	0.124638	Annotated	ETFB	electron transfer flavoprotein subunit beta	20	6.13476e-179	98.75	F:GO:0000166; F:GO:0005515; C:GO:0005759; C:GO:0005829; F:GO:0009055; P:GO:0022900; P:GO:0033539	F:nucleotide binding; F:protein binding; C:mitochondrial matrix; C:cytosol; F:electron transfer activity; P:electron transport chain; P:fatty acid beta-oxidation using acyl-CoA dehydrogenase
Gene.106098	Gene.106098_Gene.106098	1	chr17	23830922	23831762	+	840	NO	840	1	1	0	840	0.186905	No BLAST Hit	.	.	.	.	.	.	.
BTBD18	BTBD18_Gene.124515	1	chr18	38742550	38743017	+	467	YES	467	1	0.997859	0	467	0	Annotated	BTBD18	BTB/POZ domain-containing protein 18	20	3.01448e-96	90.35	C:GO:0005634; P:GO:0007141; P:GO:0007283; P:GO:0010529; P:GO:0032968; P:GO:1990511	C:nucleus; P:male meiosis I; P:spermatogenesis; P:negative regulation of transposition; P:positive regulation of transcription elongation from RNA polymerase II promoter; P:piRNA biosynthetic process
POU2F3	POU2F3_Gene.345803	13	chr5	13769314	13825680	-	2673	YES	2673	1	0.924055	0	2673	0.0224467	Annotated	POU2F3	POU domain, class 2, transcription factor 3 isoform X1	20	0	97.64	F:GO:0000978; F:GO:0001077; C:GO:0005634; P:GO:0043922; P:GO:0045944	F:RNA polymerase II proximal promoter sequence-specific DNA binding; F:proximal promoter DNA-binding transcription activator activity, RNA polymerase II-specific; C:nucleus; P:negative regulation by host of viral transcription; P:positive regulation of transcription by RNA polymerase II
Gene.287484	Gene.287484_Gene.287484	3	chr33	29648387	29663917	+	4780	YES	4780	1	0.998117	0	4780	0.0820084	BLAST only	.	.	.	.	.	.	.
Gene.283112	Gene.283112_Gene.283112	1	chr31	29172498	29173154	+	656	NO	656	1	1	0	656	0	No BLAST Hit	.	.	.	.	.	.	.
KTN1	KTN1_Gene.405583	44	chr8	31213799	31320127	+	6724	YES	6724	1	0.998662	0	6724	0.157644	Annotated	KTN1	kinectin isoform X1	20	0	98.41	P:GO:0007018; P:GO:0015031; F:GO:0019894; C:GO:0030176	P:microtubule-based movement; P:protein transport; F:kinesin binding; C:integral component of endoplasmic reticulum membrane
FERMT2	FERMT2_Gene.418083	18	chr8	28923866	29004000	-	3856	YES	3856	1	0.927645	0	3856	0.0119295	Annotated	FERMT2	fermitin family homolog 2 isoform X1	20	0	99.88	C:GO:0001725; F:GO:0005547; C:GO:0005654; C:GO:0005737; C:GO:0005925; P:GO:0007179; P:GO:0007229; P:GO:0016055; C:GO:0031234; P:GO:0033622; P:GO:0034446; P:GO:0048041; F:GO:0051015; P:GO:0072657	C:stress fiber; F:phosphatidylinositol-3,4,5-trisphosphate binding; C:nucleoplasm; C:cytoplasm; C:focal adhesion; P:transforming growth factor beta receptor signaling pathway; P:integrin-mediated signaling pathway; P:Wnt signaling pathway; C:extrinsic component of cytoplasmic side of plasma membrane; P:integrin activation; P:substrate adhesion-dependent cell spreading; P:focal adhesion assembly; F:actin filament binding; P:protein localization to membrane
F2RL3	F2RL3_Gene.187178	2	chr20	45462128	45462796	-	375	YES	375	1	1	0	375	0	Annotated	F2RL3	proteinase-activated receptor 4	20	5.40616e-49	77.8	C:GO:0005623; P:GO:0007596; F:GO:0015057; C:GO:0016021; P:GO:0051281; P:GO:0070493	C:cell; P:blood coagulation; F:thrombin-activated receptor activity; C:integral component of membrane; P:positive regulation of release of sequestered calcium ion into cytosol; P:thrombin-activated receptor signaling pathway
Gene.298440	Gene.298440_Gene.298440	1	chr36	17547833	17548136	+	303	NO	55	0.181518	0.981818	13	68	0.49505	No BLAST Hit	.	.	.	.	.	.	.
Gene.214826	Gene.214826_Gene.214826	1	chr24	285373	285747	-	374	NO	374	1	1	0	374	0.195187	No BLAST Hit	.	.	.	.	.	.	.
MDGA1	MDGA1_Gene.73617	2	chr12	6671783	6673211	-	562	YES	562	1	1	0	562	0.274021	Putative	MDGA1	MAM domain-containing glycosylphosphatidylinositol anchor protein 1	20	2.49693e-77	96.04	C:GO:0016020; C:GO:0046658; C:GO:0098982; P:GO:0099179; P:GO:1905606	C:membrane; C:anchored component of plasma membrane; C:GABA-ergic synapse; P:regulation of synaptic membrane adhesion; P:regulation of presynapse assembly
Gene.134685	Gene.134685_Gene.134685	2	chr19	3621590	3626405	+	3807	YES	3360	0.882585	0.999405	447	3807	0.32414	BLAST only	.	.	.	.	.	.	.
IGSF1	IGSF1_Gene.457297	2	chrX	101643365	101644020	-	304	YES	304	1	1	0	304	0	Putative	IGSF1	immunoglobulin superfamily member 1 isoform X4	20	2.865e-61	96.29	F:GO:0005515; C:GO:0005576; P:GO:0006355; F:GO:0015026; C:GO:0016020; C:GO:0016021; P:GO:0032926; F:GO:0034711; F:GO:0038102	F:protein binding; C:extracellular region; P:regulation of transcription, DNA-templated; F:coreceptor activity; C:membrane; C:integral component of membrane; P:negative regulation of activin receptor signaling pathway; F:inhibin binding; F:activin receptor antagonist activity
Gene.122749	Gene.122749_Gene.122749	1	chr18	45691421	45692768	+	1347	NO	1347	1	0.999258	0	1347	0.0890869	No BLAST Hit	.	.	.	.	.	.	.
LOC102741914	LOC102741914_Gene.71624	1	chr12	450448	457260	+	6812	NO	6812	1	0.998679	0	6812	0.178509	Putative	LOC102741914	alpha-tubulin N-acetyltransferase 1 isoform X3	20	3.26365e-76	69.56	F:GO:0016740	F:transferase activity
LMO2	LMO2_Gene.131397	1	chr18	34050884	34052191	+	1307	NO	1307	1	0.999235	0	1307	0.0925784	Annotated	LMO2	rhombotin-2	20	3.34287e-49	92.17	F:GO:0001102; F:GO:0001228; C:GO:0005654; C:GO:0005667; P:GO:0042789; F:GO:0043425; P:GO:0045944; F:GO:0046872; F:GO:0048037; F:GO:0070888; P:GO:0097067; P:GO:1902036	F:RNA polymerase II activating transcription factor binding; F:DNA-binding transcription activator activity, RNA polymerase II-specific; C:nucleoplasm; C:transcription factor complex; P:mRNA transcription by RNA polymerase II; F:bHLH transcription factor binding; P:positive regulation of transcription by RNA polymerase II; F:metal ion binding; F:cofactor binding; F:E-box binding; P:cellular response to thyroid hormone stimulus; P:regulation of hematopoietic stem cell differentiation
1700017D01RIK	1700017D01RIK_Gene.133771	7	chr18	55644648	55684849	-	1184	YES	1184	1	1	0	1184	0	Annotated	1700017D01RIK	B-lymphocyte antigen CD20-like	20	1.75898e-128	78.3	C:GO:0016021	C:integral component of membrane
Gene.66699	Gene.66699_Gene.66699	1	chr12	57945848	57946602	-	754	NO	754	1	1	0	754	0.535809	No BLAST Hit	.	.	.	.	.	.	.
Gene.237880	Gene.237880_Gene.237880	1	chr26	5479148	5479500	-	352	NO	352	1	1	0	352	0	No BLAST Hit	.	.	.	.	.	.	.
FST	FST_Gene.319660	6	chr4	62049663	62056599	-	2715	YES	2454	0.903867	0.922168	0	2454	0.0972376	Annotated	FST	follistatin isoform X1	20	0	98.91	P:GO:0000122; P:GO:0002244; C:GO:0005576; P:GO:0032926; F:GO:0038102; F:GO:0048185; P:GO:0051798	P:negative regulation of transcription by RNA polymerase II; P:hematopoietic progenitor cell differentiation; C:extracellular region; P:negative regulation of activin receptor signaling pathway; F:activin receptor antagonist activity; F:activin binding; P:positive regulation of hair follicle development
ADCY2	ADCY2_Gene.292836	3	chr34	6145520	6158943	-	428	YES	428	1	1	0	428	0	Annotated	ADCY2	adenylate cyclase type 2	20	1.53459e-93	96.76	F:GO:0004016; F:GO:0005524; C:GO:0005737; C:GO:0005887; P:GO:0006171; P:GO:0007189; F:GO:0046872	F:adenylate cyclase activity; F:ATP binding; C:cytoplasm; C:integral component of plasma membrane; P:cAMP biosynthetic process; P:adenylate cyclase-activating G protein-coupled receptor signaling pathway; F:metal ion binding
TRAPPC12	TRAPPC12_Gene.114426	12	chr17	1971125	2055600	+	6450	YES	6450	1	0.999845	0	6450	0.405891	Annotated	TRAPPC12	trafficking protein particle complex subunit 12	20	0	97.37	F:GO:0004175; P:GO:0006508	F:endopeptidase activity; P:proteolysis
CIART	CIART_Gene.112108	6	chr17	59371308	59376648	+	2532	YES	2532	1	0.99921	0	2532	0.0706951	Annotated	CIART	circadian-associated transcriptional repressor isoform X1	20	0	91.43	F:GO:0000980; C:GO:0005634; P:GO:0032922; P:GO:0045475; P:GO:0045892; F:GO:0070888	F:RNA polymerase II distal enhancer sequence-specific DNA binding; C:nucleus; P:circadian regulation of gene expression; P:locomotor rhythm; P:negative regulation of transcription, DNA-templated; F:E-box binding
P2RY10	P2RY10_Gene.465482	1	chrX	60125003	60129098	+	4095	YES	4095	1	1	0	4095	0.383639	Putative	P2RY10	putative P2Y purinoceptor 10	20	0	96.25	F:GO:0004930; P:GO:0007186; C:GO:0016020; C:GO:0016021; P:GO:0035589; F:GO:0045028	F:G protein-coupled receptor activity; P:G protein-coupled receptor signaling pathway; C:membrane; C:integral component of membrane; P:G protein-coupled purinergic nucleotide receptor signaling pathway; F:G protein-coupled purinergic nucleotide receptor activity
LRIT3	LRIT3_Gene.285384	2	chr32	30253603	30256561	+	1108	YES	1108	1	1	0	1108	0.107401	Annotated	LRIT3	leucine-rich repeat, immunoglobulin-like domain and transmembrane domain-containing protein 3	20	0	89.23	P:GO:0007601; C:GO:0016021; P:GO:0040036	P:visual perception; C:integral component of membrane; P:regulation of fibroblast growth factor receptor signaling pathway
ESYT3	ESYT3_Gene.202417	1	chr23	34868248	34868795	+	547	YES	547	1	0.998172	0	547	0.106033	Annotated	ESYT3	extended synaptotagmin-3	20	3.86696e-57	93.4	F:GO:0005509; F:GO:0005544; C:GO:0005887; P:GO:0006869; F:GO:0008429; F:GO:0031210; C:GO:0031227; C:GO:0031234; F:GO:0035091; C:GO:0044232; P:GO:0061817	F:calcium ion binding; F:calcium-dependent phospholipid binding; C:integral component of plasma membrane; P:lipid transport; F:phosphatidylethanolamine binding; F:phosphatidylcholine binding; C:intrinsic component of endoplasmic reticulum membrane; C:extrinsic component of cytoplasmic side of plasma membrane; F:phosphatidylinositol binding; C:organelle membrane contact site; P:endoplasmic reticulum-plasma membrane tethering
Gene.74530	Gene.74530_Gene.74530	4	chr13	44579749	44582764	+	550	YES	481	0.874545	1	69	550	0	BLAST only	.	.	.	.	.	.	.
APC2	APC2_Gene.178555	14	chr20	57172927	57184531	-	4441	YES	4441	1	0.975231	0	4441	0.0308489	Annotated	APC2	adenomatous polyposis coli protein 2 isoform X3	20	0	94.91	F:GO:0008013; F:GO:0008017; P:GO:0090090	F:beta-catenin binding; F:microtubule binding; P:negative regulation of canonical Wnt signaling pathway
Gene.312503	Gene.312503_Gene.312503	1	chr4	55527284	55527670	-	386	NO	294	0.761658	1	92	386	0	No BLAST Hit	.	.	.	.	.	.	.
TOX4	TOX4_Gene.95863	9	chr15	18453371	18469526	+	2843	YES	2843	1	1	0	2843	0	Annotated	TOX4	TOX high mobility group box family member 4	20	0	98.83	C:GO:0000784; C:GO:0000785; F:GO:0003677; C:GO:0072357	C:nuclear chromosome, telomeric region; C:chromatin; F:DNA binding; C:PTW/PP1 phosphatase complex
Gene.334389	Gene.334389_Gene.334389	1	chr5	21293271	21295662	+	2391	NO	2391	1	0.977415	0	2391	0.216646	BLAST only	.	.	.	.	.	.	.
CA8	CA8_Gene.256880	8	chr29	10786475	10851630	-	1742	YES	1742	1	0.99713	0	1742	0.0447761	Annotated	CA8	carbonic anhydrase-related protein	20	0	99.93	F:GO:0004089; F:GO:0005515; C:GO:0005737; P:GO:0006730; F:GO:0008270; P:GO:0048015	F:carbonate dehydratase activity; F:protein binding; C:cytoplasm; P:one-carbon metabolic process; F:zinc ion binding; P:phosphatidylinositol-mediated signaling
PPIL2	PPIL2_Gene.231480	20	chr26	30394597	30423092	+	5668	YES	5668	1	0.997883	0	5668	0.0107622	Annotated	PPIL2	peptidyl-prolyl cis-trans isomerase-like 2	20	0	97.89	P:GO:0000209; P:GO:0000413; F:GO:0003755; C:GO:0005654; C:GO:0005737; C:GO:0005886; P:GO:0006457; F:GO:0034450; P:GO:0072659	P:protein polyubiquitination; P:protein peptidyl-prolyl isomerization; F:peptidyl-prolyl cis-trans isomerase activity; C:nucleoplasm; C:cytoplasm; C:plasma membrane; P:protein folding; F:ubiquitin-ubiquitin ligase activity; P:protein localization to plasma membrane
Gene.20388	Gene.20388_Gene.20388	1	chr1	14286338	14287775	+	1437	NO	1437	1	0.997216	0	1437	0.0535839	No BLAST Hit	.	.	.	.	.	.	.
Gene.455975	Gene.455975_Gene.455975	1	chrX	118983279	118984336	-	1057	NO	754	0.71334	0.94695	0	754	0	BLAST only	.	.	.	.	.	.	.
ELL3	ELL3_Gene.275566	8	chr30	10560939	10563344	-	1377	YES	1377	1	0.999274	0	1377	0.0137981	Annotated	ELL3	RNA polymerase II elongation factor ELL3	20	2.6601e-162	92.76	C:GO:0005730; P:GO:0006368; C:GO:0008023; P:GO:0010717; P:GO:0032786; F:GO:0035326; P:GO:0042795; P:GO:0045944; P:GO:0048863; P:GO:0050769; P:GO:1902166; P:GO:2000179	C:nucleolus; P:transcription elongation from RNA polymerase II promoter; C:transcription elongation factor complex; P:regulation of epithelial to mesenchymal transition; P:positive regulation of DNA-templated transcription, elongation; F:enhancer binding; P:snRNA transcription by RNA polymerase II; P:positive regulation of transcription by RNA polymerase II; P:stem cell differentiation; P:positive regulation of neurogenesis; P:negative regulation of intrinsic apoptotic signaling pathway in response to DNA damage by p53 class mediator; P:positive regulation of neural precursor cell proliferation
Gene.412595	Gene.412595_Gene.412595	1	chr8	31861975	31862504	+	529	NO	529	1	1	0	529	0.0756144	No BLAST Hit	.	.	.	.	.	.	.
CCNO	CCNO_Gene.142785	3	chr2	40129297	40132008	-	1658	YES	1658	1	1	0	1658	0.0156815	Annotated	CCNO	cyclin-O	20	0	95.94	F:GO:0004844; C:GO:0005654; C:GO:0005737; P:GO:0006284; P:GO:0007049; P:GO:0051301; P:GO:1903251	F:uracil DNA N-glycosylase activity; C:nucleoplasm; C:cytoplasm; P:base-excision repair; P:cell cycle; P:cell division; P:multi-ciliated epithelial cell differentiation
BSG	BSG_Gene.171368	6	chr20	57740642	57748190	-	1295	YES	1295	1	1	0	1295	0.0494208	Annotated	BSG	basigin	20	7.91705e-169	89.39	C:GO:0002080; C:GO:0005739; C:GO:0005886; C:GO:0005925; C:GO:0016021; C:GO:0070062	C:acrosomal membrane; C:mitochondrion; C:plasma membrane; C:focal adhesion; C:integral component of membrane; C:extracellular exosome
Gene.86136	Gene.86136_Gene.86136	1	chr14	5515976	5516321	-	345	NO	50	0.144928	0.98	284	334	0.0753623	No BLAST Hit	.	.	.	.	.	.	.
Gene.242495	Gene.242495_Gene.242495	1	chr27	19226491	19226961	-	470	NO	470	1	1	0	470	0.310638	No BLAST Hit	.	.	.	.	.	.	.
Gene.55504	Gene.55504_Gene.55504	2	chr11	49842997	49846746	+	1881	YES	1881	1	0.996279	0	1881	0.241893	No BLAST Hit	.	.	.	.	.	.	.
Gene.329623	Gene.329623_Gene.329623	1	chr5	24088262	24090008	-	1746	NO	1746	1	0.998282	0	1746	0.331615	No BLAST Hit	.	.	.	.	.	.	.
Gene.406910	Gene.406910_Gene.406910	1	chr8	182669	184078	-	1409	NO	1409	1	0.997871	0	1409	0	No BLAST Hit	.	.	.	.	.	.	.
Gene.331015	Gene.331015_Gene.331015	1	chr5	39233807	39234268	-	461	NO	461	1	1	0	461	0.0498915	No BLAST Hit	.	.	.	.	.	.	.
Gene.286486	Gene.286486_Gene.286486	1	chr32	11824187	11825199	-	1012	NO	1012	1	1	0	1012	0.536561	No BLAST Hit	.	.	.	.	.	.	.
SPNS2	SPNS2_Gene.327229	1	chr5	30568836	30569244	+	408	NO	46	0.112745	0.956522	0	46	0.441176	Annotated	SPNS2	protein spinster homolog 2	20	1.77327e-38	87.81	P:GO:0001782; P:GO:0002920; P:GO:0003376; P:GO:0006665; P:GO:0006869; C:GO:0016021; P:GO:0043029; F:GO:0046624; P:GO:0048073; P:GO:0048535; P:GO:0055085; P:GO:0060348; P:GO:0072676	P:B cell homeostasis; P:regulation of humoral immune response; P:sphingosine-1-phosphate receptor signaling pathway; P:sphingolipid metabolic process; P:lipid transport; C:integral component of membrane; P:T cell homeostasis; F:sphingolipid transporter activity; P:regulation of eye pigmentation; P:lymph node development; P:transmembrane transport; P:bone development; P:lymphocyte migration
ANKRD49	ANKRD49_Gene.191090	3	chr21	6410813	6416808	-	2349	YES	2349	1	0.999574	0	2349	0.0106428	Annotated	ANKRD49	ankyrin repeat domain-containing protein 49	20	4.3629e-176	98.76	P:GO:0045893	P:positive regulation of transcription, DNA-templated
Gene.317240	Gene.317240_Gene.317240	1	chr4	86945993	86946370	-	377	NO	377	1	0.997347	0	377	0	No BLAST Hit	.	.	.	.	.	.	.
Gene.97831	Gene.97831_Gene.97831	1	chr16	34041790	34042363	-	573	NO	573	1	1	0	573	0	No BLAST Hit	.	.	.	.	.	.	.
PCF11	PCF11_Gene.194281	1	chr21	15991265	15992229	-	964	NO	964	1	0.997925	0	964	0.0404564	Annotated	PCF11	pre-mRNA cleavage complex 2 protein Pcf11 isoform X3	20	2.70325e-65	96.64	F:GO:0000993; F:GO:0003729; C:GO:0005739; C:GO:0005849; P:GO:0006369; P:GO:0006378	F:RNA polymerase II complex binding; F:mRNA binding; C:mitochondrion; C:mRNA cleavage factor complex; P:termination of RNA polymerase II transcription; P:mRNA polyadenylation
NUDT19	NUDT19_Gene.30452	3	chr1	119469330	119476222	-	2898	YES	2898	1	0.904762	0	2898	0.237405	Annotated	NUDT19	nucleoside diphosphate-linked moiety X motif 19	20	0	79.39	F:GO:0005102; C:GO:0005739; F:GO:0016787	F:signaling receptor binding; C:mitochondrion; F:hydrolase activity
MGC157324	MGC157324_Gene.295888	4	chr35	24339186	24361743	-	4826	YES	4826	1	0.999586	0	4826	0.0105678	Annotated	MGC157324,ZNF322	zinc finger protein 322	20	0	98.62	F:GO:0003676; F:GO:0003700; C:GO:0005634; C:GO:0005737; C:GO:0005813; P:GO:0006355; F:GO:0046872	F:nucleic acid binding; F:DNA-binding transcription factor activity; C:nucleus; C:cytoplasm; C:centrosome; P:regulation of transcription, DNA-templated; F:metal ion binding
ZNF605	ZNF605_Gene.227742	6	chr26	236043	256965	+	1840	YES	1840	1	0.999457	0	1840	0	Annotated	ZNF605,CHFR	zinc finger protein 605 isoform X1	20	0	94.72	F:GO:0003676; C:GO:0005622; P:GO:0006355; F:GO:0046872	F:nucleic acid binding; C:intracellular; P:regulation of transcription, DNA-templated; F:metal ion binding
Gene.91673	Gene.91673_Gene.91673	1	chr15	5166248	5167151	-	903	NO	903	1	1	0	903	0.03433	No BLAST Hit	.	.	.	.	.	.	.
Gene.179553	Gene.179553_Gene.179553	1	chr20	53271818	53272733	+	915	NO	915	1	0.997814	0	915	0.63388	No BLAST Hit	.	.	.	.	.	.	.
Gene.261129	Gene.261129_Gene.261129	1	chr3	54822486	54822834	-	348	NO	348	1	1	0	348	0	No BLAST Hit	.	.	.	.	.	.	.
CA9	CA9_Gene.59698	3	chr11	51815110	51817072	+	978	YES	978	1	1	0	978	0	Annotated	CA9	carbonic anhydrase 9	20	1.65975e-92	86.85	P:GO:0002009; F:GO:0004089; C:GO:0005886; F:GO:0008270; C:GO:0016021; P:GO:0046903	P:morphogenesis of an epithelium; F:carbonate dehydratase activity; C:plasma membrane; F:zinc ion binding; C:integral component of membrane; P:secretion
IGFBP6	IGFBP6_Gene.246387	4	chr27	2084633	2088563	-	1060	YES	1060	1	0.993396	0	1060	0.0792453	Annotated	IGFBP6	insulin-like growth factor-binding protein 6	20	1.41453e-161	91.43	P:GO:0001558; F:GO:0031994; F:GO:0031995; P:GO:0043567; C:GO:0070062	P:regulation of cell growth; F:insulin-like growth factor I binding; F:insulin-like growth factor II binding; P:regulation of insulin-like growth factor receptor signaling pathway; C:extracellular exosome
Gene.260372	Gene.260372_Gene.260372	1	chr3	47008065	47008915	-	850	NO	850	1	1	0	850	0	No BLAST Hit	.	.	.	.	.	.	.
PCDHGA11	PCDHGA11_Gene.141494	1	chr2	33930981	33933285	+	2304	YES	2304	1	1	0	2304	0	Annotated	PCDHGA11	protocadherin gamma-A11-like	20	0	94.97	F:GO:0005509; C:GO:0005886; P:GO:0007156; C:GO:0016021	F:calcium ion binding; C:plasma membrane; P:homophilic cell adhesion via plasma membrane adhesion molecules; C:integral component of membrane
Gene.458340	Gene.458340_Gene.458340	1	chrX	82533729	82534550	+	821	NO	821	1	0.997564	0	821	0	No BLAST Hit	.	.	.	.	.	.	.
Gene.303770	Gene.303770_Gene.303770	1	chr37	23316295	23316827	-	532	NO	532	1	1	0	532	0.195489	No BLAST Hit	.	.	.	.	.	.	.
OS9	OS9_Gene.45940	15	chr10	1744176	1776621	+	4432	YES	4432	1	0.990072	0	4432	0.0663357	Annotated	OS9	protein OS-9 isoform X2	20	0	95.13	C:GO:0000836; C:GO:0005788; P:GO:0006621; P:GO:0016567; P:GO:0030433; P:GO:1904153	C:Hrd1p ubiquitin ligase complex; C:endoplasmic reticulum lumen; P:protein retention in ER lumen; P:protein ubiquitination; P:ubiquitin-dependent ERAD pathway; P:negative regulation of retrograde protein transport, ER to cytosol
Gene.51419	Gene.51419_Gene.51419	1	chr10	17151248	17153311	-	2063	NO	2063	1	1	0	2063	0	No BLAST Hit	.	.	.	.	.	.	.
Gene.55506	Gene.55506_Gene.55506	1	chr11	68419935	68420517	-	582	NO	582	1	0.994845	0	582	0.0704467	No BLAST Hit	.	.	.	.	.	.	.
Gene.228969	Gene.228969_Gene.228969	2	chr26	26871901	26872719	+	451	YES	451	1	0.995565	0	451	0	BLAST only	.	.	.	.	.	.	.
HTR2B	HTR2B_Gene.225426	3	chr25	43227622	43238864	-	1412	YES	1410	0.998584	1	2	1412	0.0601983	Annotated	HTR2B,5HT2B	5-hydroxytryptamine receptor 2B	20	0	94.51	P:GO:0001755; P:GO:0001938; F:GO:0001965; P:GO:0002031; P:GO:0003007; P:GO:0003300; F:GO:0004993; F:GO:0005096; C:GO:0005737; C:GO:0005887; P:GO:0006182; P:GO:0007202; P:GO:0007205; P:GO:0007210; F:GO:0008144; P:GO:0010507; P:GO:0010513; P:GO:0014065; P:GO:0014827; P:GO:0019722; P:GO:0042310; P:GO:0042493; P:GO:0043066; P:GO:0043123; P:GO:0043406; P:GO:0043547; P:GO:0048598; P:GO:0050715; P:GO:0050795; P:GO:0051000; P:GO:0051209; F:GO:0051378; P:GO:0051781; P:GO:0070374; P:GO:0070528; P:GO:0071502	P:neural crest cell migration; P:positive regulation of endothelial cell proliferation; F:G-protein alpha-subunit binding; P:G protein-coupled receptor internalization; P:heart morphogenesis; P:cardiac muscle hypertrophy; F:G protein-coupled serotonin receptor activity; F:GTPase activator activity; C:cytoplasm; C:integral component of plasma membrane; P:cGMP biosynthetic process; P:activation of phospholipase C activity; P:protein kinase C-activating G protein-coupled receptor signaling pathway; P:serotonin receptor signaling pathway; F:drug binding; P:negative regulation of autophagy; P:positive regulation of phosphatidylinositol biosynthetic process; P:phosphatidylinositol 3-kinase signaling; P:intestine smooth muscle contraction; P:calcium-mediated signaling; P:vasoconstriction; P:response to drug; P:negative regulation of apoptotic process; P:positive regulation of I-kappaB kinase/NF-kappaB signaling; P:positive regulation of MAP kinase activity; P:positive regulation of GTPase activity; P:embryonic morphogenesis; P:positive regulation of cytokine secretion; P:regulation of behavior; P:positive regulation of nitric-oxide synthase activity; P:release of sequestered calcium ion into cytosol; F:serotonin binding; P:positive regulation of cell division; P:positive regulation of ERK1 and ERK2 cascade; P:protein kinase C signaling; P:cellular response to temperature stimulus
Gene.466136	Gene.466136_Gene.466136	1	chrX	44771493	44772268	+	775	NO	775	1	1	0	775	0.339355	No BLAST Hit	.	.	.	.	.	.	.
Gene.128041	Gene.128041_Gene.128041	1	chr18	6504017	6504564	-	547	NO	547	1	0.998172	0	547	0	No BLAST Hit	.	.	.	.	.	.	.
Gene.54908	Gene.54908_Gene.54908	1	chr11	12126670	12129445	-	2775	NO	2775	1	1	0	2775	0.21009	No BLAST Hit	.	.	.	.	.	.	.
Gene.72274	Gene.72274_Gene.72274	1	chr12	2707147	2707879	+	732	NO	732	1	1	0	732	0.236339	No BLAST Hit	.	.	.	.	.	.	.
Gene.116914	Gene.116914_Gene.116914	1	chr17	13104755	13105085	-	330	NO	330	1	0.99697	0	330	0	No BLAST Hit	.	.	.	.	.	.	.
MFNG	MFNG_Gene.43863	8	chr10	27596315	27615287	+	4783	YES	4783	1	1	0	4783	0.259461	Annotated	MFNG	beta-1,3-N-acetylglucosaminyltransferase manic fringe	20	0	94.54	P:GO:0002315; P:GO:0007389; C:GO:0030173; P:GO:0032092; F:GO:0033829; P:GO:0036066; P:GO:0045747; F:GO:0046872	P:marginal zone B cell differentiation; P:pattern specification process; C:integral component of Golgi membrane; P:positive regulation of protein binding; F:O-fucosylpeptide 3-beta-N-acetylglucosaminyltransferase activity; P:protein O-linked fucosylation; P:positive regulation of Notch signaling pathway; F:metal ion binding
Gene.349474	Gene.349474_Gene.349474	1	chr5	11031940	11032278	-	338	NO	338	1	1	0	338	0	No BLAST Hit	.	.	.	.	.	.	.
KIF6	KIF6_Gene.63795	4	chr12	8429308	8438482	-	536	YES	536	1	1	0	536	0	Annotated	KIF6	kinesin-like protein KIF6	20	2.34516e-100	94.84	F:GO:0003777; F:GO:0005524; C:GO:0005871; C:GO:0005874; P:GO:0007018; F:GO:0008017; F:GO:0016887	F:microtubule motor activity; F:ATP binding; C:kinesin complex; C:microtubule; P:microtubule-based movement; F:microtubule binding; F:ATPase activity
RPLP1	RPLP1_Gene.60635	6	chr11	66773709	66798650	-	10713	YES	10713	1	0.998693	0	10713	0.300569	Annotated	RPLP1	60S acidic ribosomal protein P1	20	4.97452e-15	76.32	F:GO:0003735; C:GO:0005840; P:GO:0006414	F:structural constituent of ribosome; C:ribosome; P:translational elongation
SERPINA6	SERPINA6_Gene.408916	5	chr8	63265875	63284113	-	2076	YES	2076	1	0.999037	0	2076	0.116089	Annotated	SERPINA6	corticosteroid-binding globulin	20	0	87.1	F:GO:0004867; F:GO:0005496; C:GO:0005615; P:GO:0008211; P:GO:0010951	F:serine-type endopeptidase inhibitor activity; F:steroid binding; C:extracellular space; P:glucocorticoid metabolic process; P:negative regulation of endopeptidase activity
LOC102726991	LOC102726991_Gene.93603	3	chr15	9988422	9999617	-	2410	YES	2410	1	1	0	2410	0.206639	Putative	LOC102726991	uncharacterized protein C1orf185 homolog isoform X2	20	5.5596e-134	93.4	C:GO:0016020; C:GO:0016021	C:membrane; C:integral component of membrane
NUGGC	NUGGC_Gene.223738	6	chr25	29671487	29683466	+	873	YES	873	1	0.998855	0	873	0	Annotated	NUGGC	nuclear GTPase SLIP-GC isoform X1	20	1.18371e-179	97.55	F:GO:0003924; P:GO:0033262; P:GO:0043066; C:GO:0043601; P:GO:0071222; P:GO:0097752	F:GTPase activity; P:regulation of nuclear cell cycle DNA replication; P:negative regulation of apoptotic process; C:nuclear replisome; P:cellular response to lipopolysaccharide; P:regulation of DNA stability
KLF12	KLF12_Gene.199249	7	chr22	27688797	27978652	-	10927	YES	10927	1	0.998261	0	10927	0.0373387	Annotated	KLF12	Krueppel-like factor 12 isoform X1	20	0	99.74	P:GO:0000122; F:GO:0000977; F:GO:0001227; C:GO:0005654; C:GO:0005737; P:GO:0045944; F:GO:0046872	P:negative regulation of transcription by RNA polymerase II; F:RNA polymerase II regulatory region sequence-specific DNA binding; F:DNA-binding transcription repressor activity, RNA polymerase II-specific; C:nucleoplasm; C:cytoplasm; P:positive regulation of transcription by RNA polymerase II; F:metal ion binding
Gene.413499	Gene.413499_Gene.413499	2	chr8	60450384	60454670	+	1533	YES	1533	1	0.999348	0	1533	0.0737117	No BLAST Hit	.	.	.	.	.	.	.
TMEM2	TMEM2_Gene.20274	23	chr1	86175854	86235192	+	6003	YES	6003	1	0.9995	0	6003	0.0134933	Annotated	TMEM2	transmembrane protein 2	20	0	97.74	C:GO:0016021; C:GO:0070062	C:integral component of membrane; C:extracellular exosome
Gene.55010	Gene.55010_Gene.55010	1	chr11	26232029	26232397	+	368	NO	368	1	1	0	368	0	No BLAST Hit	.	.	.	.	.	.	.
COX16	COX16_Gene.456101	1	chrX	55386152	55387677	-	1525	NO	1525	1	0.998689	0	1525	0.20918	Putative	COX16	cytochrome c oxidase assembly protein COX16 homolog, mitochondrial	20	2.51227e-69	96.65	C:GO:0016020; C:GO:0016021; C:GO:0031305; C:GO:0031966; P:GO:0033617	C:membrane; C:integral component of membrane; C:integral component of mitochondrial inner membrane; C:mitochondrial membrane; P:mitochondrial respiratory chain complex IV assembly
PRRC2A	PRRC2A_Gene.68540	31	chr12	1115115	1130644	+	7446	YES	7446	1	0.99906	0	7446	0.047408	Annotated	PRRC2A	protein PRRC2A	20	0	95.6	C:GO:0005654; C:GO:0005829; C:GO:0005886	C:nucleoplasm; C:cytosol; C:plasma membrane
Gene.203546	Gene.203546_Gene.203546	1	chr23	34833380	34836609	+	3229	NO	3229	1	0.997832	0	3229	0.0563642	No BLAST Hit	.	.	.	.	.	.	.
Gene.217510	Gene.217510_Gene.217510	1	chr25	17389492	17390546	-	1054	NO	1054	1	1	0	1054	0.159393	No BLAST Hit	.	.	.	.	.	.	.
ADAM20	ADAM20_Gene.412122	1	chr8	44140662	44141970	-	1308	YES	1308	1	0.999235	0	1308	0	Annotated	ADAM20	disintegrin and metalloproteinase domain-containing protein 20-like	20	0	88.3	F:GO:0003712; F:GO:0004222; P:GO:0006357; P:GO:0006508; P:GO:0007229; C:GO:0016021; C:GO:0016592	F:transcription coregulator activity; F:metalloendopeptidase activity; P:regulation of transcription by RNA polymerase II; P:proteolysis; P:integrin-mediated signaling pathway; C:integral component of membrane; C:mediator complex
Gene.200166	Gene.200166_Gene.200166	1	chr22	60306798	60309294	-	2496	NO	2496	1	1	0	2496	0.021234	No BLAST Hit	.	.	.	.	.	.	.
CMAH	CMAH_Gene.296378	7	chr35	22998057	23017108	-	2546	YES	2546	1	0.998822	0	2546	0.21249	Annotated	CMAH	cytidine monophosphate-N-acetylneuraminic acid hydroxylase	20	1.4573e-93	97.03	F:GO:0016491; F:GO:0051537; P:GO:0055114	F:oxidoreductase activity; F:2 iron, 2 sulfur cluster binding; P:oxidation-reduction process
ASH1L	ASH1L_Gene.402109	1	chr7	41754412	41758728	+	4316	NO	4316	1	1	0	4316	0.0148285	Annotated	ASH1L	histone-lysine N-methyltransferase ASH1L isoform X1	20	0	98.51	P:GO:0001501; P:GO:0002674; F:GO:0003677; F:GO:0003682; C:GO:0005654; C:GO:0005794; P:GO:0007338; P:GO:0009791; P:GO:0030317; P:GO:0032635; F:GO:0042800; P:GO:0043124; P:GO:0043409; P:GO:0045944; P:GO:0046697; F:GO:0046872; F:GO:0046975; P:GO:0051568; P:GO:0061038; P:GO:0097676; P:GO:1903699; P:GO:1903709	P:skeletal system development; P:negative regulation of acute inflammatory response; F:DNA binding; F:chromatin binding; C:nucleoplasm; C:Golgi apparatus; P:single fertilization; P:post-embryonic development; P:flagellated sperm motility; P:interleukin-6 production; F:histone methyltransferase activity (H3-K4 specific); P:negative regulation of I-kappaB kinase/NF-kappaB signaling; P:negative regulation of MAPK cascade; P:positive regulation of transcription by RNA polymerase II; P:decidualization; F:metal ion binding; F:histone methyltransferase activity (H3-K36 specific); P:histone H3-K4 methylation; P:uterus morphogenesis; P:histone H3-K36 dimethylation; P:tarsal gland development; P:uterine gland development
Gene.61504	Gene.61504_Gene.61504	1	chr11	66571692	66573709	+	2017	NO	2017	1	0.998513	0	2017	0.21765	No BLAST Hit	.	.	.	.	.	.	.
Gene.243816	Gene.243816_Gene.243816	1	chr27	41492226	41492549	+	323	NO	323	1	1	0	323	0	No BLAST Hit	.	.	.	.	.	.	.
Gene.310115	Gene.310115_Gene.310115	1	chr4	29714969	29716356	+	1387	NO	1387	1	0.996395	0	1387	0.164384	No BLAST Hit	.	.	.	.	.	.	.
Gene.15726	Gene.15726_Gene.15726	1	chr1	119487189	119487533	+	344	NO	0	0	0	NA	NA	0	No BLAST Hit	.	.	.	.	.	.	.
TIGD2	TIGD2_Gene.286423	1	chr32	12480111	12482329	+	2218	YES	2218	1	1	0	2218	0.121731	Annotated	TIGD2,HEL106,B3KNK0	tigger transposable element-derived protein 2	20	0	98.47	F:GO:0003677; C:GO:0005634	F:DNA binding; C:nucleus
Gene.173296	Gene.173296_Gene.173296	1	chr20	57366425	57366975	-	550	NO	550	1	1	0	550	0	No BLAST Hit	.	.	.	.	.	.	.
Gene.432155	Gene.432155_Gene.432155	1	chr9	4216390	4216712	+	322	NO	322	1	0.996894	0	322	0	No BLAST Hit	.	.	.	.	.	.	.
Gene.258863	Gene.258863_Gene.258863	6	chr3	30940352	30961338	+	888	YES	888	1	1	0	888	0	BLAST only	.	.	.	.	.	.	.
NSUN6	NSUN6_Gene.145954	11	chr2	15967687	16025355	+	2471	YES	2471	1	0.999595	0	2471	0.0202347	Annotated	NSUN6	putative methyltransferase NSUN6 isoform X1	20	0	95.77	F:GO:0003723; F:GO:0008168; P:GO:0032259	F:RNA binding; F:methyltransferase activity; P:methylation
Gene.21817	Gene.21817_Gene.21817	4	chr1	68668784	68671538	-	2017	YES	2017	1	0.882995	0	2017	0.168567	No BLAST Hit	.	.	.	.	.	.	.
Gene.322868	Gene.322868_Gene.322868	1	chr4	28986460	28986868	+	408	NO	408	1	0.997549	0	408	0	No BLAST Hit	.	.	.	.	.	.	.
Gene.95998	Gene.95998_Gene.95998	1	chr15	16304733	16305268	+	535	NO	535	1	1	0	535	0	No BLAST Hit	.	.	.	.	.	.	.
MED18	MED18_Gene.143073	3	chr2	69499491	69507753	-	1366	YES	1366	1	1	0	1366	0	Annotated	MED18	mediator of RNA polymerase II transcription subunit 18	20	4.8274e-151	99.52	C:GO:0000151; F:GO:0005515; P:GO:0006357; P:GO:0006369; P:GO:0016567; C:GO:0016592; F:GO:0061630; C:GO:0070847	C:ubiquitin ligase complex; F:protein binding; P:regulation of transcription by RNA polymerase II; P:termination of RNA polymerase II transcription; P:protein ubiquitination; C:mediator complex; F:ubiquitin protein ligase activity; C:core mediator complex
Gene.218664	Gene.218664_Gene.218664	1	chr25	50845658	50846768	+	1110	NO	1110	1	0.987387	0	1110	0	No BLAST Hit	.	.	.	.	.	.	.
Gene.340240	Gene.340240_Gene.340240	1	chr5	32593268	32597044	-	3776	NO	3776	1	1	0	3776	0.166843	No BLAST Hit	.	.	.	.	.	.	.
PDE4D	PDE4D_Gene.157906	2	chr2	44318113	44325359	-	859	YES	859	1	0.997672	0	859	0.0302678	Annotated	PDE4D	cAMP-specific 3',5'-cyclic phosphodiesterase 4D-like	20	3.06822e-65	98.17	P:GO:0002027; F:GO:0004115; C:GO:0005813; C:GO:0005829; C:GO:0005891; P:GO:0006198; P:GO:0006939; P:GO:0007568; F:GO:0008144; P:GO:0010880; F:GO:0030552; P:GO:0030593; F:GO:0031625; P:GO:0032729; P:GO:0032743; P:GO:0032754; P:GO:0033137; P:GO:0035264; F:GO:0044325; P:GO:0045822; F:GO:0046872; P:GO:0050852; F:GO:0051117; P:GO:0060314; P:GO:0061028; P:GO:0071222; P:GO:0071320; P:GO:0071872; P:GO:0086004; F:GO:0097110; P:GO:1901898	P:regulation of heart rate; F:3',5'-cyclic-AMP phosphodiesterase activity; C:centrosome; C:cytosol; C:voltage-gated calcium channel complex; P:cAMP catabolic process; P:smooth muscle contraction; P:aging; F:drug binding; P:regulation of release of sequestered calcium ion into cytosol by sarcoplasmic reticulum; F:cAMP binding; P:neutrophil chemotaxis; F:ubiquitin protein ligase binding; P:positive regulation of interferon-gamma production; P:positive regulation of interleukin-2 production; P:positive regulation of interleukin-5 production; P:negative regulation of peptidyl-serine phosphorylation; P:multicellular organism growth; F:ion channel binding; P:negative regulation of heart contraction; F:metal ion binding; P:T cell receptor signaling pathway; F:ATPase binding; P:regulation of ryanodine-sensitive calcium-release channel activity; P:establishment of endothelial barrier; P:cellular response to lipopolysaccharide; P:cellular response to cAMP; P:cellular response to epinephrine stimulus; P:regulation of cardiac muscle cell contraction; F:scaffold protein binding; P:negative regulation of relaxation of cardiac muscle
ARHGEF17	ARHGEF17_Gene.194131	21	chr21	24859028	24919021	-	8971	YES	8971	1	0.998774	0	8971	0.080816	Annotated	ARHGEF17	rho guanine nucleotide exchange factor 17	20	0	96.81	F:GO:0005089; P:GO:0030036; P:GO:0035023; P:GO:0043547	F:Rho guanyl-nucleotide exchange factor activity; P:actin cytoskeleton organization; P:regulation of Rho protein signal transduction; P:positive regulation of GTPase activity
Gene.418725	Gene.418725_Gene.418725	1	chr9	52211421	52212009	-	588	NO	588	1	0.996599	0	588	0	No BLAST Hit	.	.	.	.	.	.	.
Gene.123645	Gene.123645_Gene.123645	1	chr18	2259972	2260788	+	816	NO	816	1	1	0	816	0.425245	No BLAST Hit	.	.	.	.	.	.	.
KRT40	KRT40_Gene.454023	1	chr9	21277357	21278447	+	1090	NO	1090	1	0.999083	0	1090	0	Annotated	KRT40	keratin, type I cytoskeletal 40	20	2.21088e-103	89.23	F:GO:0005198; C:GO:0005882	F:structural molecule activity; C:intermediate filament
CLUH	CLUH_Gene.437200	26	chr9	46337668	46358449	-	5441	YES	5441	1	0.999632	0	5441	0	Annotated	CLUH	clustered mitochondria protein homolog isoform X3	20	0	98.53	F:GO:0003729; C:GO:0005737; P:GO:0048312	F:mRNA binding; C:cytoplasm; P:intracellular distribution of mitochondria
Gene.367092	Gene.367092_Gene.367092	1	chr6	336691	338701	+	2010	NO	2010	1	0.99801	0	2010	0.110945	BLAST only	.	.	.	.	.	.	.
Gene.465302	Gene.465302_Gene.465302	1	chrX	6358580	6359031	+	451	NO	451	1	0.995565	0	451	0.0643016	No BLAST Hit	.	.	.	.	.	.	.
Gene.219519	Gene.219519_Gene.219519	1	chr25	35333978	35338449	+	4471	NO	4471	1	0.997092	0	4471	0.297696	No BLAST Hit	.	.	.	.	.	.	.
Gene.56327	Gene.56327_Gene.56327	1	chr11	67233035	67234357	+	1322	NO	1322	1	1	0	1322	0.136914	No BLAST Hit	.	.	.	.	.	.	.
Gene.438922	Gene.438922_Gene.438922	1	chr9	37875032	37875373	+	341	NO	341	1	1	0	341	0.914956	No BLAST Hit	.	.	.	.	.	.	.
Gene.393067	Gene.393067_Gene.393067	1	chr7	72010830	72013129	-	2299	NO	2299	1	0.99826	0	2299	0.139626	No BLAST Hit	.	.	.	.	.	.	.
Gene.126419	Gene.126419_Gene.126419	1	chr18	48627381	48628186	-	805	NO	805	1	1	0	805	0	No BLAST Hit	.	.	.	.	.	.	.
Gene.261986	Gene.261986_Gene.261986	1	chr3	409162	409603	+	441	NO	441	1	0.997732	0	441	0	No BLAST Hit	.	.	.	.	.	.	.
ESCO2	ESCO2_Gene.219320	11	chr25	29908114	29933230	-	3587	YES	3587	1	0.998327	0	3587	0	Annotated	ESCO2	N-acetyltransferase ESCO2	20	0	91.18	C:GO:0001741; P:GO:0002244; F:GO:0004468; C:GO:0005794; P:GO:0006275; P:GO:0006302; P:GO:0007059; C:GO:0010369; C:GO:0031618; P:GO:0034421; C:GO:0035861; P:GO:0071168	C:XY body; P:hematopoietic progenitor cell differentiation; F:lysine N-acetyltransferase activity, acting on acetyl phosphate as donor; C:Golgi apparatus; P:regulation of DNA replication; P:double-strand break repair; P:chromosome segregation; C:chromocenter; C:nuclear pericentric heterochromatin; P:post-translational protein acetylation; C:site of double-strand break; P:protein localization to chromatin
SCARF1	SCARF1_Gene.426307	18	chr9	45379781	45394450	-	5449	YES	5449	1	0.998715	0	5449	0.0572582	Annotated	SCARF1	scavenger receptor class F member 1 isoform X2	20	0	89.22	F:GO:0005044; P:GO:0006898; P:GO:0010976; C:GO:0016021; F:GO:0030169	F:scavenger receptor activity; P:receptor-mediated endocytosis; P:positive regulation of neuron projection development; C:integral component of membrane; F:low-density lipoprotein particle binding
Gene.390466	Gene.390466_Gene.390466	5	chr7	68603938	68609780	+	644	YES	644	1	1	0	644	0.743789	No BLAST Hit	.	.	.	.	.	.	.
LOC111153340	LOC111153340_Gene.279900	1	chr30	36546722	36547141	+	419	YES	323	0.770883	0.975232	96	419	0.379475	Putative	LOC111153340	neogenin isoform X3	15	3.26989e-06	73.63	C:GO:0005887; P:GO:0007399; P:GO:0007411; C:GO:0016021; P:GO:0030513; F:GO:0038023; P:GO:0055072	C:integral component of plasma membrane; P:nervous system development; P:axon guidance; C:integral component of membrane; P:positive regulation of BMP signaling pathway; F:signaling receptor activity; P:iron ion homeostasis
ADGRE2	ADGRE2_Gene.171919	17	chr20	47671416	47697884	-	3256	YES	3256	1	0.996622	0	3256	0.0595823	Annotated	ADGRE2	adhesion G protein-coupled receptor E2	20	0	83	F:GO:0004930; F:GO:0005509; C:GO:0005622; C:GO:0005887; P:GO:0006954; P:GO:0007155; P:GO:0007166; P:GO:0007189; C:GO:0032587; F:GO:0035374; P:GO:0043304; P:GO:0071621	F:G protein-coupled receptor activity; F:calcium ion binding; C:intracellular; C:integral component of plasma membrane; P:inflammatory response; P:cell adhesion; P:cell surface receptor signaling pathway; P:adenylate cyclase-activating G protein-coupled receptor signaling pathway; C:ruffle membrane; F:chondroitin sulfate binding; P:regulation of mast cell degranulation; P:granulocyte chemotaxis
Gene.171715	Gene.171715_Gene.171715	1	chr20	52351019	52351327	+	308	NO	308	1	1	0	308	0	No BLAST Hit	.	.	.	.	.	.	.
SARS	SARS_Gene.386107	11	chr6	42647385	42667894	-	1985	YES	1985	1	0.998489	0	1985	0	Annotated	SARS	serine--tRNA ligase, cytoplasmic	20	0	98.95	F:GO:0004828; F:GO:0005524; C:GO:0005829; P:GO:0006434	F:serine-tRNA ligase activity; F:ATP binding; C:cytosol; P:seryl-tRNA aminoacylation
XPO5	XPO5_Gene.67685	8	chr12	12013017	12025134	-	922	YES	922	1	1	0	922	0	Annotated	XPO5	exportin-5 isoform X1	20	0	98.93	F:GO:0000049; F:GO:0003729; F:GO:0005049; C:GO:0005829; F:GO:0008536; F:GO:0008565; C:GO:0035068; P:GO:0035281; C:GO:0042272; C:GO:0042565; P:GO:0046825; F:GO:0070883; P:GO:1900370	F:tRNA binding; F:mRNA binding; F:nuclear export signal receptor activity; C:cytosol; F:Ran GTPase binding; F:protein transporter activity; C:micro-ribonucleoprotein complex; P:pre-miRNA export from nucleus; C:nuclear RNA export factor complex; C:RNA nuclear export complex; P:regulation of protein export from nucleus; F:pre-miRNA binding; P:positive regulation of RNA interference
Gene.395133	Gene.395133_Gene.395133	1	chr7	5519764	5520329	-	565	NO	565	1	0.99823	0	565	0	No BLAST Hit	.	.	.	.	.	.	.
HMGCLL1	HMGCLL1_Gene.65386	9	chr12	22742564	22902203	-	2425	YES	2425	1	1	0	2425	0	Annotated	HMGCLL1	3-hydroxymethyl-3-methylglutaryl-CoA lyase, cytoplasmic isoform X1	20	4.56957e-179	99.07	F:GO:0004419; C:GO:0005783; C:GO:0005829; P:GO:0006552; P:GO:0006629; C:GO:0016020; P:GO:0046951; C:GO:0048471	F:hydroxymethylglutaryl-CoA lyase activity; C:endoplasmic reticulum; C:cytosol; P:leucine catabolic process; P:lipid metabolic process; C:membrane; P:ketone body biosynthetic process; C:perinuclear region of cytoplasm
LOC102739123	LOC102739123_Gene.284381	1	chr31	37765912	37766262	+	350	YES	350	1	0.985714	0	350	0.122857	Annotated	LOC102739123	keratin-associated protein 10-7-like	20	1.24336e-52	86.58	C:GO:0005882	C:intermediate filament
TLL2	TLL2_Gene.251719	6	chr28	9764044	9776849	-	2367	YES	2367	1	0.994508	0	2367	0.00887199	Annotated	TLL2	tolloid-like protein 2	20	0	97.74	F:GO:0004222; F:GO:0005509; P:GO:0006508; F:GO:0008270; C:GO:0016021	F:metalloendopeptidase activity; F:calcium ion binding; P:proteolysis; F:zinc ion binding; C:integral component of membrane
Gene.273748	Gene.273748_Gene.273748	1	chr30	38880087	38881497	+	1410	NO	1410	1	0.993617	0	1410	0.0539007	No BLAST Hit	.	.	.	.	.	.	.
Gene.346006	Gene.346006_Gene.346006	1	chr5	9686819	9689626	+	2807	NO	2807	1	0.998575	0	2807	0.258639	No BLAST Hit	.	.	.	.	.	.	.
Gene.273810	Gene.273810_Gene.273810	1	chr30	8350147	8352134	+	1987	NO	1987	1	0.999497	0	1987	0.37544	No BLAST Hit	.	.	.	.	.	.	.
TP53I11	TP53I11_Gene.132196	6	chr18	44512165	44525398	+	1442	YES	1442	1	0.999307	0	1442	0.101942	Annotated	TP53I11	tumor protein p53-inducible protein 11	20	2.18661e-76	98.2	C:GO:0016021	C:integral component of membrane
Gene.172944	Gene.172944_Gene.172944	1	chr20	48860642	48861552	+	910	NO	909	0.998901	0.9989	1	910	0.197802	No BLAST Hit	.	.	.	.	.	.	.
Gene.105817	Gene.105817_Gene.105817	1	chr17	56519961	56523513	-	3552	NO	3552	1	0.999718	0	3552	0.418356	No BLAST Hit	.	.	.	.	.	.	.
Gene.322493	Gene.322493_Gene.322493	1	chr4	7581715	7582433	-	718	NO	718	1	1	0	718	0.104457	No BLAST Hit	.	.	.	.	.	.	.
TRIM21	TRIM21_Gene.194670	7	chr21	26775561	26783357	-	2426	YES	2426	1	0.998351	0	2426	0.0935697	Annotated	TRIM21	E3 ubiquitin-protein ligase TRIM21	20	0	90.32	P:GO:0000209; F:GO:0004842; C:GO:0005634; C:GO:0005737; P:GO:0006513; F:GO:0008270; P:GO:0010508; C:GO:0019005; P:GO:0031648; P:GO:0032088; P:GO:0032897; P:GO:0034341; F:GO:0042802; P:GO:0045787; P:GO:0046598; P:GO:0051091; P:GO:0051865; P:GO:0070206; P:GO:0090086; P:GO:1902187	P:protein polyubiquitination; F:ubiquitin-protein transferase activity; C:nucleus; C:cytoplasm; P:protein monoubiquitination; F:zinc ion binding; P:positive regulation of autophagy; C:SCF ubiquitin ligase complex; P:protein destabilization; P:negative regulation of NF-kappaB transcription factor activity; P:negative regulation of viral transcription; P:response to interferon-gamma; F:identical protein binding; P:positive regulation of cell cycle; P:positive regulation of viral entry into host cell; P:positive regulation of DNA-binding transcription factor activity; P:protein autoubiquitination; P:protein trimerization; P:negative regulation of protein deubiquitination; P:negative regulation of viral release from host cell
PQBP1	PQBP1_Gene.461542	6	chrX	42179052	42182944	+	2879	YES	2879	1	1	0	2879	0.0100729	Annotated	PQBP1	polyglutamine-binding protein 1 isoform X1	20	0	96.78	P:GO:0000380; P:GO:0002218; P:GO:0002230; F:GO:0003690; C:GO:0005829; C:GO:0010494; C:GO:0016607; P:GO:0032481; F:GO:0043021; P:GO:0043484; P:GO:0048814; P:GO:0071360; C:GO:0071598	P:alternative mRNA splicing, via spliceosome; P:activation of innate immune response; P:positive regulation of defense response to virus by host; F:double-stranded DNA binding; C:cytosol; C:cytoplasmic stress granule; C:nuclear speck; P:positive regulation of type I interferon production; F:ribonucleoprotein complex binding; P:regulation of RNA splicing; P:regulation of dendrite morphogenesis; P:cellular response to exogenous dsRNA; C:neuronal ribonucleoprotein granule
Gene.214075	Gene.214075_Gene.214075	7	chr24	4733910	4750198	+	2214	YES	2214	1	0.998645	0	2214	0.0573622	BLAST only	.	.	.	.	.	.	.
H920_10460	H920_10460_Gene.282212	1	chr31	35447683	35448155	-	472	YES	472	1	1	0	472	0	Putative	H920_10460	cleavage stimulation factor subunit 2-like protein	5	4.55744e-09	70.49	C:GO:0045095	C:keratin filament
SPSB1	SPSB1_Gene.345247	1	chr5	62880119	62881427	+	1308	NO	1308	1	1	0	1308	0.194954	Annotated	SPSB1	SPRY domain-containing SOCS box protein 1	20	0	97.99	P:GO:0000209; F:GO:0004842; F:GO:0005515; C:GO:0005829; C:GO:0019005; P:GO:0043161; P:GO:0043687	P:protein polyubiquitination; F:ubiquitin-protein transferase activity; F:protein binding; C:cytosol; C:SCF ubiquitin ligase complex; P:proteasome-mediated ubiquitin-dependent protein catabolic process; P:post-translational protein modification
Gene.187569	Gene.187569_Gene.187569	1	chr20	50937993	50943897	+	5904	NO	5896	0.998645	0.999152	0	5896	0.646003	No BLAST Hit	.	.	.	.	.	.	.
Gene.36995	Gene.36995_Gene.36995	1	chr10	25997750	25998488	+	738	NO	738	1	0.998645	0	738	0	No BLAST Hit	.	.	.	.	.	.	.
G1PA68	G1PA68_Gene.991	1	chr1	9164033	9165311	-	1278	YES	1278	1	1	0	1278	0	Annotated	G1PA68,HNRNPC	heterogeneous nuclear ribonucleoproteins C1/C2 isoform X5	20	1.42467e-84	91.54	P:GO:0000398; F:GO:0003730; F:GO:0004857; C:GO:0005697; C:GO:0005829; F:GO:0008266; C:GO:0015629; F:GO:0019904; P:GO:0032211; F:GO:0042802; F:GO:0043021; P:GO:0043086; C:GO:0045120; F:GO:0070034; P:GO:0070935; C:GO:0071013; P:GO:0090367; F:GO:1990247; C:GO:1990826; F:GO:1990827	P:mRNA splicing, via spliceosome; F:mRNA 3'-UTR binding; F:enzyme inhibitor activity; C:telomerase holoenzyme complex; C:cytosol; F:poly(U) RNA binding; C:actin cytoskeleton; F:protein domain specific binding; P:negative regulation of telomere maintenance via telomerase; F:identical protein binding; F:ribonucleoprotein complex binding; P:negative regulation of catalytic activity; C:pronucleus; F:telomerase RNA binding; P:3'-UTR-mediated mRNA stabilization; C:catalytic step 2 spliceosome; P:negative regulation of mRNA modification; F:N6-methyladenosine-containing RNA binding; C:nucleoplasmic periphery of the nuclear pore complex; F:deaminase binding
Gene.133674	Gene.133674_Gene.133674	1	chr18	54870374	54871575	+	1201	NO	1201	1	0.999167	0	1201	0.178185	No BLAST Hit	.	.	.	.	.	.	.
Gene.223451	Gene.223451_Gene.223451	1	chr25	48810986	48811780	+	794	NO	777	0.978589	1	17	794	0	No BLAST Hit	.	.	.	.	.	.	.
VPS26A	VPS26A_Gene.312767	9	chr4	20437955	20469275	+	3147	YES	3147	1	0.999364	0	3147	0.0416269	Annotated	VPS26A	vacuolar protein sorting-associated protein 26A isoform X1	20	0	98.71	C:GO:0005769; C:GO:0005829; P:GO:0006886; F:GO:0008565; C:GO:0030904; P:GO:0042147; C:GO:0043231; C:GO:0070062; C:GO:0097422; P:GO:1990126	C:early endosome; C:cytosol; P:intracellular protein transport; F:protein transporter activity; C:retromer complex; P:retrograde transport, endosome to Golgi; C:intracellular membrane-bounded organelle; C:extracellular exosome; C:tubular endosome; P:retrograde transport, endosome to plasma membrane
Gene.461145	Gene.461145_Gene.461145	1	chrX	42021774	42022395	-	621	NO	621	1	1	0	621	0.202899	No BLAST Hit	.	.	.	.	.	.	.
UBE2B	UBE2B_Gene.147080	1	chr2	440144	442239	+	2095	YES	2095	1	1	0	2095	0.00859189	Annotated	UBE2B,I7GLU2,B5FZH8	ubiquitin-conjugating enzyme E2 B	20	1.2399e-88	94.14	C:GO:0000790; P:GO:0001666; P:GO:0001701; C:GO:0001741; F:GO:0005524; C:GO:0005654; C:GO:0005657; C:GO:0005737; C:GO:0005886; P:GO:0006301; P:GO:0006344; P:GO:0006513; P:GO:0007288; P:GO:0009411; P:GO:0010845; F:GO:0031625; P:GO:0032869; P:GO:0033128; C:GO:0033503; P:GO:0033522; P:GO:0042493; P:GO:0042769; P:GO:0043066; P:GO:0043161; P:GO:0043951; P:GO:0045141; P:GO:0050821; P:GO:0051026; P:GO:0051865; F:GO:0061631; P:GO:0070076; P:GO:0070193; P:GO:0070534; P:GO:0070936; P:GO:0070979; P:GO:0090263	C:nuclear chromatin; P:response to hypoxia; P:in utero embryonic development; C:XY body; F:ATP binding; C:nucleoplasm; C:replication fork; C:cytoplasm; C:plasma membrane; P:postreplication repair; P:maintenance of chromatin silencing; P:protein monoubiquitination; P:sperm axoneme assembly; P:response to UV; P:positive regulation of reciprocal meiotic recombination; F:ubiquitin protein ligase binding; P:cellular response to insulin stimulus; P:negative regulation of histone phosphorylation; C:HULC complex; P:histone H2A ubiquitination; P:response to drug; P:DNA damage response, detection of DNA damage; P:negative regulation of apoptotic process; P:proteasome-mediated ubiquitin-dependent protein catabolic process; P:negative regulation of cAMP-mediated signaling; P:meiotic telomere clustering; P:protein stabilization; P:chiasma assembly; P:protein autoubiquitination; F:ubiquitin conjugating enzyme activity; P:histone lysine demethylation; P:synaptonemal complex organization; P:protein K63-linked ubiquitination; P:protein K48-linked ubiquitination; P:protein K11-linked ubiquitination; P:positive regulation of canonical Wnt signaling pathway
EIF3H	EIF3H_Gene.74101	9	chr13	16139287	16234236	-	1213	YES	1213	1	0.999176	0	1213	0.0370981	Putative	EIF3H	eukaryotic translation initiation factor 3 subunit H	20	0	99.08	P:GO:0001732; P:GO:0002183; F:GO:0003743; C:GO:0005737; C:GO:0005852; P:GO:0006412; P:GO:0006413; C:GO:0016282; C:GO:0033290; C:GO:0071541	P:formation of cytoplasmic translation initiation complex; P:cytoplasmic translational initiation; F:translation initiation factor activity; C:cytoplasm; C:eukaryotic translation initiation factor 3 complex; P:translation; P:translational initiation; C:eukaryotic 43S preinitiation complex; C:eukaryotic 48S preinitiation complex; C:eukaryotic translation initiation factor 3 complex, eIF3m
FOXM1	FOXM1_Gene.241584	8	chr27	42192277	42205393	+	3426	YES	3283	0.95826	0.999391	143	3426	0	Annotated	FOXM1	forkhead box protein M1 isoform X4	20	0	96.04	P:GO:0000086; P:GO:0000122; F:GO:0000981; C:GO:0005654; C:GO:0005737; P:GO:0006978; P:GO:0008284; F:GO:0019901; P:GO:0032873; F:GO:0043565; P:GO:0045944; P:GO:0046578; P:GO:0071156; P:GO:0090344; P:GO:2000377; P:GO:2000781	P:G2/M transition of mitotic cell cycle; P:negative regulation of transcription by RNA polymerase II; F:DNA-binding transcription factor activity, RNA polymerase II-specific; C:nucleoplasm; C:cytoplasm; P:DNA damage response, signal transduction by p53 class mediator resulting in transcription of p21 class mediator; P:positive regulation of cell proliferation; F:protein kinase binding; P:negative regulation of stress-activated MAPK cascade; F:sequence-specific DNA binding; P:positive regulation of transcription by RNA polymerase II; P:regulation of Ras protein signal transduction; P:regulation of cell cycle arrest; P:negative regulation of cell aging; P:regulation of reactive oxygen species metabolic process; P:positive regulation of double-strand break repair
PAQR9	PAQR9_Gene.204491	2	chr23	38762905	38765210	-	1932	YES	1932	1	0.999482	0	1932	0.0750518	Annotated	PAQR9	progestin and adipoQ receptor family member 9	20	0	94.95	C:GO:0016021; F:GO:0038023	C:integral component of membrane; F:signaling receptor activity
Gene.135501	Gene.135501_Gene.135501	1	chr19	50707198	50708263	-	1065	NO	1064	0.999061	1	0	1064	0.0159624	No BLAST Hit	.	.	.	.	.	.	.
EFCAB1	EFCAB1_Gene.255467	7	chr29	947836	963169	-	2860	YES	2860	1	0.99965	0	2860	0.116783	Annotated	EFCAB1	EF-hand calcium-binding domain-containing protein 1	20	9.88414e-153	97.22	F:GO:0005509	F:calcium ion binding
CCR1	CCR1_Gene.162750	2	chr20	42144791	42150897	+	2961	YES	2961	1	0.999325	0	2961	0.219183	Annotated	CCR1	C-C chemokine receptor type 1	20	0	91.94	F:GO:0004435; C:GO:0005829; P:GO:0006887; P:GO:0006954; P:GO:0006955; P:GO:0007186; P:GO:0007204; P:GO:0007267; C:GO:0009897; P:GO:0010629; C:GO:0016021; F:GO:0016493; P:GO:0030502; F:GO:0035717; P:GO:0045672; P:GO:0051928; P:GO:0070098; P:GO:0070374; F:GO:0071791; P:GO:0090026	F:phosphatidylinositol phospholipase C activity; C:cytosol; P:exocytosis; P:inflammatory response; P:immune response; P:G protein-coupled receptor signaling pathway; P:positive regulation of cytosolic calcium ion concentration; P:cell-cell signaling; C:external side of plasma membrane; P:negative regulation of gene expression; C:integral component of membrane; F:C-C chemokine receptor activity; P:negative regulation of bone mineralization; F:chemokine (C-C motif) ligand 7 binding; P:positive regulation of osteoclast differentiation; P:positive regulation of calcium ion transport; P:chemokine-mediated signaling pathway; P:positive regulation of ERK1 and ERK2 cascade; F:chemokine (C-C motif) ligand 5 binding; P:positive regulation of monocyte chemotaxis
Gene.253591	Gene.253591_Gene.253591	1	chr28	38753839	38754226	+	387	NO	387	1	0.981912	0	387	0	No BLAST Hit	.	.	.	.	.	.	.
KIF18B	KIF18B_Gene.418740	9	chr9	18102557	18106742	+	1286	YES	1286	1	0.997667	0	1286	0	Annotated	KIF18B	kinesin-like protein KIF18B	20	0	92.75	P:GO:0000070; F:GO:0005524; C:GO:0005829; C:GO:0005871; P:GO:0007018; P:GO:0007019; F:GO:0008017; F:GO:0008574; C:GO:0016604; C:GO:0061673; C:GO:1990023; C:GO:1990752	P:mitotic sister chromatid segregation; F:ATP binding; C:cytosol; C:kinesin complex; P:microtubule-based movement; P:microtubule depolymerization; F:microtubule binding; F:ATP-dependent microtubule motor activity, plus-end-directed; C:nuclear body; C:mitotic spindle astral microtubule; C:mitotic spindle midzone; C:microtubule end
DUS1L	DUS1L_Gene.430505	15	chr9	874892	880609	+	2261	YES	2261	1	1	0	2261	0	Annotated	DUS1L	tRNA-dihydrouridine(16/17) synthase [NAD(P)(+)]-like	20	0	90.94	P:GO:0002943; F:GO:0017150; F:GO:0050660; P:GO:0055114	P:tRNA dihydrouridine synthesis; F:tRNA dihydrouridine synthase activity; F:flavin adenine dinucleotide binding; P:oxidation-reduction process
Gene.147350	Gene.147350_Gene.147350	1	chr2	32274248	32279851	+	5603	NO	5603	1	1	0	5603	0.141353	No BLAST Hit	.	.	.	.	.	.	.
Gene.81154	Gene.81154_Gene.81154	6	chr13	36045763	36064059	-	905	YES	905	1	0.998895	0	905	0	BLAST only	.	.	.	.	.	.	.
Gene.83824	Gene.83824_Gene.83824	1	chr14	982251	983835	+	1584	NO	1584	1	0.999369	0	1584	0.332702	No BLAST Hit	.	.	.	.	.	.	.
SLC30A4	SLC30A4_Gene.275571	7	chr30	11890218	11918709	-	5781	YES	5781	1	0.998962	0	5781	0.0236983	Annotated	SLC30A4	zinc transporter 4	20	0	98.12	F:GO:0005385; C:GO:0005770; P:GO:0009636; P:GO:0010043; C:GO:0016021; P:GO:0061088; P:GO:0071577	F:zinc ion transmembrane transporter activity; C:late endosome; P:response to toxic substance; P:response to zinc ion; C:integral component of membrane; P:regulation of sequestering of zinc ion; P:zinc ion transmembrane transport
Gene.4314	Gene.4314_Gene.4314	1	chr1	89807861	89810185	+	2324	NO	2320	0.998279	0.990086	4	2324	0.0228055	No BLAST Hit	.	.	.	.	.	.	.
Gene.54344	Gene.54344_Gene.54344	1	chr11	1861653	1865779	-	4126	NO	4126	1	1	0	4126	0.0329617	BLAST only	.	.	.	.	.	.	.
SERBP1	SERBP1_Gene.82062	1	chr13	27060146	27062060	+	1914	YES	1914	1	0.999478	0	1914	0.0120167	Annotated	SERBP1	Plasminogen activator inhibitor 1 RNA-binding protein	20	3.90028e-78	98.35	F:GO:0003730; C:GO:0005634; C:GO:0005737; C:GO:0005886; P:GO:0042981; P:GO:0043488	F:mRNA 3'-UTR binding; C:nucleus; C:cytoplasm; C:plasma membrane; P:regulation of apoptotic process; P:regulation of mRNA stability
EHMT2	EHMT2_Gene.71286	27	chr12	1341089	1353959	-	4137	YES	4137	1	0.999517	0	4137	0.0265893	Annotated	EHMT2,BAT8	histone-lysine N-methyltransferase EHMT2 isoform X1	20	0	99.9	F:GO:0002039; C:GO:0005634; C:GO:0005694; F:GO:0008270; F:GO:0018024; P:GO:0034968	F:p53 binding; C:nucleus; C:chromosome; F:zinc ion binding; F:histone-lysine N-methyltransferase activity; P:histone lysine methylation
SYN2	SYN2_Gene.173444	1	chr20	6316164	6316486	-	322	NO	309	0.959627	0.977346	0	309	0	Annotated	SYN2	synapsin-2	20	1.71122e-26	87.42	F:GO:0005524; C:GO:0005886; F:GO:0008092; C:GO:0014069; C:GO:0030054; C:GO:0031201; C:GO:0043209; P:GO:0046928; F:GO:0046983; F:GO:0048306; P:GO:0097091; C:GO:0098685; C:GO:0098850; C:GO:0098978	F:ATP binding; C:plasma membrane; F:cytoskeletal protein binding; C:postsynaptic density; C:cell junction; C:SNARE complex; C:myelin sheath; P:regulation of neurotransmitter secretion; F:protein dimerization activity; F:calcium-dependent protein binding; P:synaptic vesicle clustering; C:Schaffer collateral - CA1 synapse; C:extrinsic component of synaptic vesicle membrane; C:glutamatergic synapse
Gene.40982	Gene.40982_Gene.40982	11	chr10	11663908	11705128	+	2265	YES	2265	1	0.998675	0	2265	0.0437086	BLAST only	.	.	.	.	.	.	.
Gene.368844	Gene.368844_Gene.368844	1	chr6	15657572	15659586	+	2014	NO	2014	1	0.984111	0	2014	0.732373	No BLAST Hit	.	.	.	.	.	.	.
SPIRE1	SPIRE1_Gene.403593	17	chr7	77615866	77817301	-	5634	YES	5230	0.928293	0.999235	0	5230	0.0181044	Annotated	SPIRE1	protein spire homolog 1 isoform X2	20	0	93.67	F:GO:0003779; P:GO:0016192; P:GO:0045010	F:actin binding; P:vesicle-mediated transport; P:actin nucleation
BRWD1	BRWD1_Gene.283543	1	chr31	33351016	33355198	-	4182	NO	4182	1	0.998565	0	4182	0.0231946	Annotated	BRWD1	bromodomain and WD repeat-containing protein 1 isoform X2	20	1.04835e-172	83.73	C:GO:0005730; C:GO:0005737; P:GO:0006357; P:GO:0007010; P:GO:0008360	C:nucleolus; C:cytoplasm; P:regulation of transcription by RNA polymerase II; P:cytoskeleton organization; P:regulation of cell shape
Gene.110872	Gene.110872_Gene.110872	2	chr17	35515072	35518337	+	651	YES	651	1	0.995392	0	651	0.0384025	BLAST only	.	.	.	.	.	.	.
FAM83E	FAM83E_Gene.25966	3	chr1	107887152	107889782	+	850	YES	850	1	1	0	850	0.0552941	Annotated	FAM83E	protein FAM83E	20	5.49426e-167	92.16	F:GO:0019901	F:protein kinase binding
KIF23	KIF23_Gene.280052	5	chr30	33454354	33461415	+	837	YES	837	1	0.998805	0	837	0	Annotated	KIF23	kinesin-like protein KIF23 isoform X7	20	4.49804e-82	87.91	P:GO:0000281; P:GO:0000915; F:GO:0003777; F:GO:0005524; C:GO:0005654; C:GO:0005813; C:GO:0005871; C:GO:0005874; C:GO:0005925; F:GO:0008017; F:GO:0016887; C:GO:0030496; P:GO:0032467; C:GO:0045171; P:GO:0051256; P:GO:0072383; C:GO:0097149	P:mitotic cytokinesis; P:actomyosin contractile ring assembly; F:microtubule motor activity; F:ATP binding; C:nucleoplasm; C:centrosome; C:kinesin complex; C:microtubule; C:focal adhesion; F:microtubule binding; F:ATPase activity; C:midbody; P:positive regulation of cytokinesis; C:intercellular bridge; P:mitotic spindle midzone assembly; P:plus-end-directed vesicle transport along microtubule; C:centralspindlin complex
Gene.6274	Gene.6274_Gene.6274	1	chr1	1005876	1008373	+	2497	NO	2497	1	1	0	2497	0	No BLAST Hit	.	.	.	.	.	.	.
M3Y485	M3Y485_Gene.169503	10	chr20	53969397	53973625	+	1664	YES	1664	1	0.999399	0	1664	0.0408654	Annotated	M3Y485,DUS3L	tRNA-dihydrouridine(47) synthase [NAD(P)(+)]-like	20	0	92.74	P:GO:0002943; F:GO:0017150; F:GO:0046872; F:GO:0050660; P:GO:0055114	P:tRNA dihydrouridine synthesis; F:tRNA dihydrouridine synthase activity; F:metal ion binding; F:flavin adenine dinucleotide binding; P:oxidation-reduction process
Gene.58908	Gene.58908_Gene.58908	1	chr11	16094598	16095121	-	523	NO	523	1	1	0	523	0.0611855	No BLAST Hit	.	.	.	.	.	.	.
TRIM10	TRIM10_Gene.294897	5	chr35	26312647	26317091	-	1197	YES	1197	1	0.996658	0	1197	0	Annotated	TRIM10	tripartite motif-containing protein 10	20	1.38811e-158	93.48	F:GO:0005515; C:GO:0005737; F:GO:0008270; P:GO:0030218; P:GO:0045087; P:GO:0046597	F:protein binding; C:cytoplasm; F:zinc ion binding; P:erythrocyte differentiation; P:innate immune response; P:negative regulation of viral entry into host cell
Gene.109618	Gene.109618_Gene.109618	1	chr17	18121694	18122023	+	329	NO	329	1	1	0	329	0	BLAST only	.	.	.	.	.	.	.
EXOSC2	EXOSC2_Gene.425091	9	chr9	52943352	52953595	-	2079	YES	2079	1	0.993747	0	2079	0.122174	Annotated	EXOSC2	exosome complex component RRP4	20	0	99.42	C:GO:0000176; F:GO:0003723; F:GO:0004527; C:GO:0005730; C:GO:0005737; P:GO:0030307; P:GO:0090305	C:nuclear exosome (RNase complex); F:RNA binding; F:exonuclease activity; C:nucleolus; C:cytoplasm; P:positive regulation of cell growth; P:nucleic acid phosphodiester bond hydrolysis
MBOAT7	MBOAT7_Gene.468961	1	scaffold_1402	4694	5118	-	424	NO	423	0.997642	0.997636	0	423	0	Annotated	MBOAT7	lysophospholipid acyltransferase 7 isoform X1	20	4.94662e-76	95.25	C:GO:0016021; P:GO:0021591; P:GO:0021819; P:GO:0046488; F:GO:0071617	C:integral component of membrane; P:ventricular system development; P:layer formation in cerebral cortex; P:phosphatidylinositol metabolic process; F:lysophospholipid acyltransferase activity
SLC15A1	SLC15A1_Gene.199686	22	chr22	48870253	48903389	-	2858	YES	2858	1	1	0	2858	0.0342897	Annotated	SLC15A1	solute carrier family 15 member 1	20	0	93.63	F:GO:0005427; C:GO:0005903; P:GO:0015031; F:GO:0015293; C:GO:0016021; P:GO:0035672	F:proton-dependent oligopeptide secondary active transmembrane transporter activity; C:brush border; P:protein transport; F:symporter activity; C:integral component of membrane; P:oligopeptide transmembrane transport
Gene.299689	Gene.299689_Gene.299689	1	chr36	18998756	19006977	+	8221	NO	8221	1	0.998662	0	8221	0.235738	No BLAST Hit	.	.	.	.	.	.	.
Gene.69485	Gene.69485_Gene.69485	1	chr12	6499325	6503667	+	4342	NO	4342	1	0.999079	0	4342	0	No BLAST Hit	.	.	.	.	.	.	.
FAM134C	FAM134C_Gene.450847	1	chr9	19887742	19890375	+	2633	NO	2633	1	1	0	2633	0.00987467	Annotated	FAM134C,RETREG3	protein FAM134C	20	1.05183e-97	95.95	P:GO:0010976; C:GO:0016021; C:GO:0032991	P:positive regulation of neuron projection development; C:integral component of membrane; C:protein-containing complex
ANKRD2	ANKRD2_Gene.250646	9	chr28	10824616	10834280	+	1424	YES	1424	1	0.998596	0	1424	0	Annotated	ANKRD2	ankyrin repeat domain-containing protein 2	20	0	87.49	P:GO:0000122; C:GO:0000791; P:GO:0001817; F:GO:0003682; C:GO:0005829; P:GO:0006936; F:GO:0008307; P:GO:0010832; C:GO:0016605; F:GO:0031432; C:GO:0031674; P:GO:0035914; F:GO:0043422; P:GO:0043619; P:GO:0045662; F:GO:0061629; P:GO:1902253; P:GO:2000291	P:negative regulation of transcription by RNA polymerase II; C:euchromatin; P:regulation of cytokine production; F:chromatin binding; C:cytosol; P:muscle contraction; F:structural constituent of muscle; P:negative regulation of myotube differentiation; C:PML body; F:titin binding; C:I band; P:skeletal muscle cell differentiation; F:protein kinase B binding; P:regulation of transcription from RNA polymerase II promoter in response to oxidative stress; P:negative regulation of myoblast differentiation; F:RNA polymerase II sequence-specific DNA-binding transcription factor binding; P:regulation of intrinsic apoptotic signaling pathway by p53 class mediator; P:regulation of myoblast proliferation
Gene.252808	Gene.252808_Gene.252808	2	chr28	10709519	10709998	-	467	YES	467	1	1	0	467	0.154176	No BLAST Hit	.	.	.	.	.	.	.
PANDA_005316	PANDA_005316_Gene.287861	8	chr33	6846120	6872023	+	2785	YES	2785	1	0.998564	0	2785	0.198205	Annotated	PANDA_005316	cell cycle control protein 50C-like isoform X1	20	0	93.52	C:GO:0016021	C:integral component of membrane
CDSN	CDSN_Gene.62603	2	chr12	821929	827967	-	4006	YES	4006	1	0.999001	0	4006	0.0676485	Annotated	CDSN	corneodesmosin	20	0	83.97	F:GO:0042803; P:GO:0043589; P:GO:0098609	F:protein homodimerization activity; P:skin morphogenesis; P:cell-cell adhesion
Gene.347862	Gene.347862_Gene.347862	2	chr5	61852034	61854682	+	630	YES	630	1	0.998413	0	630	0	No BLAST Hit	.	.	.	.	.	.	.
RYK	RYK_Gene.204377	15	chr23	31179689	31270553	-	4335	YES	4199	0.968627	0.999524	0	4199	0.093887	Annotated	RYK,Q59FQ5	tyrosine-protein kinase RYK isoform X2	20	0	99.46	F:GO:0004714; F:GO:0005109; F:GO:0005524; C:GO:0005634; C:GO:0005737; C:GO:0005887; P:GO:0007416; P:GO:0009968; F:GO:0017147; P:GO:0018108; P:GO:0022038; P:GO:0033278; P:GO:0036518; F:GO:0042813; P:GO:0043066; C:GO:0043235; P:GO:0048705; P:GO:0048843; P:GO:0060070; P:GO:0070374; P:GO:0071679; F:GO:1904929; P:GO:1904938; P:GO:1904953	F:transmembrane receptor protein tyrosine kinase activity; F:frizzled binding; F:ATP binding; C:nucleus; C:cytoplasm; C:integral component of plasma membrane; P:synapse assembly; P:negative regulation of signal transduction; F:Wnt-protein binding; P:peptidyl-tyrosine phosphorylation; P:corpus callosum development; P:cell proliferation in midbrain; P:chemorepulsion of dopaminergic neuron axon; F:Wnt-activated receptor activity; P:negative regulation of apoptotic process; C:receptor complex; P:skeletal system morphogenesis; P:negative regulation of axon extension involved in axon guidance; P:canonical Wnt signaling pathway; P:positive regulation of ERK1 and ERK2 cascade; P:commissural neuron axon guidance; F:coreceptor activity involved in Wnt signaling pathway, planar cell polarity pathway; P:planar cell polarity pathway involved in axon guidance; P:Wnt signaling pathway involved in midbrain dopaminergic neuron differentiation
Gene.156842	Gene.156842_Gene.156842	13	chr2	48911672	48954150	+	6588	YES	6588	1	0.998937	0	6588	0.164086	BLAST only	.	.	.	.	.	.	.
CNTF	CNTF_Gene.126595	1	chr18	38010461	38011406	-	945	NO	945	1	1	0	945	0.0412698	Annotated	CNTF	ciliary neurotrophic factor	20	1.56764e-113	95.52	F:GO:0005125; F:GO:0005127; F:GO:0005138; C:GO:0005737; F:GO:0008083; P:GO:0008284; P:GO:0010628; C:GO:0030424; P:GO:0040007; P:GO:0043524; P:GO:0046533; P:GO:0046668; P:GO:0048143; P:GO:0048644; P:GO:0048680; P:GO:0070120; C:GO:0097058	F:cytokine activity; F:ciliary neurotrophic factor receptor binding; F:interleukin-6 receptor binding; C:cytoplasm; F:growth factor activity; P:positive regulation of cell proliferation; P:positive regulation of gene expression; C:axon; P:growth; P:negative regulation of neuron apoptotic process; P:negative regulation of photoreceptor cell differentiation; P:regulation of retinal cell programmed cell death; P:astrocyte activation; P:muscle organ morphogenesis; P:positive regulation of axon regeneration; P:ciliary neurotrophic factor-mediated signaling pathway; C:CRLF-CLCF1 complex
PVR	PVR_Gene.13261	8	chr1	110898737	110919047	-	6643	YES	6643	1	0.996688	0	6643	0.468764	Annotated	PVR	poliovirus receptor	20	0	81.77	P:GO:0002860; F:GO:0005102; C:GO:0005887; C:GO:0005913; P:GO:0007156; P:GO:0007157; P:GO:0008037; P:GO:0042271; F:GO:0042803; F:GO:0050839; P:GO:0060370	P:positive regulation of natural killer cell mediated cytotoxicity directed against tumor cell target; F:signaling receptor binding; C:integral component of plasma membrane; C:cell-cell adherens junction; P:homophilic cell adhesion via plasma membrane adhesion molecules; P:heterophilic cell-cell adhesion via plasma membrane cell adhesion molecules; P:cell recognition; P:susceptibility to natural killer cell mediated cytotoxicity; F:protein homodimerization activity; F:cell adhesion molecule binding; P:susceptibility to T cell mediated cytotoxicity
DCAF7	DCAF7_Gene.442856	8	chr9	12170709	12201455	+	1591	YES	1591	1	1	0	1591	0	Annotated	DCAF7	DDB1- and CUL4-associated factor 7	20	0	99.39	F:GO:0005515; C:GO:0005829; C:GO:0016363; P:GO:0016567; C:GO:0016604; P:GO:0043687; P:GO:0048703; P:GO:0051216; C:GO:0080008	F:protein binding; C:cytosol; C:nuclear matrix; P:protein ubiquitination; C:nuclear body; P:post-translational protein modification; P:embryonic viscerocranium morphogenesis; P:cartilage development; C:Cul4-RING E3 ubiquitin ligase complex
Gene.135520	Gene.135520_Gene.135520	1	chr19	53175798	53186725	+	10927	NO	10927	1	0.997895	0	10927	0.0675391	No BLAST Hit	.	.	.	.	.	.	.
MOB1A	MOB1A_Gene.108972	6	chr17	48791020	48811742	+	4538	YES	4538	1	0.999339	0	4538	0.0374614	Annotated	MOB1A,MOBKL1B	MOB kinase activator 1A isoform X1	20	1.26049e-160	99.54	P:GO:0001756; F:GO:0005515; C:GO:0005829; P:GO:0007417; P:GO:0008283; F:GO:0016301; P:GO:0016310; P:GO:0035329; F:GO:0046872; C:GO:0070062	P:somitogenesis; F:protein binding; C:cytosol; P:central nervous system development; P:cell proliferation; F:kinase activity; P:phosphorylation; P:hippo signaling; F:metal ion binding; C:extracellular exosome
MCM6	MCM6_Gene.135540	17	chr19	38714458	38747671	-	2823	YES	2823	1	0.995749	0	2823	0	Annotated	MCM6	DNA replication licensing factor MCM6	20	0	98.83	C:GO:0000784; F:GO:0003697; F:GO:0004003; F:GO:0005524; C:GO:0005654; P:GO:0006268; P:GO:0006270; P:GO:0007049; C:GO:0042555; F:GO:0042802	C:nuclear chromosome, telomeric region; F:single-stranded DNA binding; F:ATP-dependent DNA helicase activity; F:ATP binding; C:nucleoplasm; P:DNA unwinding involved in DNA replication; P:DNA replication initiation; P:cell cycle; C:MCM complex; F:identical protein binding
Gene.106417	Gene.106417_Gene.106417	1	chr17	59056006	59056309	+	303	NO	303	1	1	0	303	0	No BLAST Hit	.	.	.	.	.	.	.
KHK	KHK_Gene.112007	4	chr17	21096100	21099927	+	809	YES	780	0.964153	0.996154	29	809	0	Annotated	KHK	ketohexokinase isoform X3	20	1.31284e-103	98.51	F:GO:0004454; C:GO:0005737; P:GO:0006000; P:GO:0046835	F:ketohexokinase activity; C:cytoplasm; P:fructose metabolic process; P:carbohydrate phosphorylation
Gene.74526	Gene.74526_Gene.74526	1	chr13	60428440	60429659	+	1219	NO	1219	1	0.988515	0	1219	0.0180476	No BLAST Hit	.	.	.	.	.	.	.
CCDC28B	CCDC28B_Gene.137802	1	chr2	66403221	66407028	-	3807	NO	3807	1	0.999212	0	3807	0.083793	Annotated	CCDC28B	coiled-coil domain-containing protein 28B isoform X1	20	8.15158e-35	95.3	F:GO:0005515; C:GO:0005737; C:GO:0005813; P:GO:0030030	F:protein binding; C:cytoplasm; C:centrosome; P:cell projection organization
CK820_G0049560	CK820_G0049560_Gene.25996	1	chr1	98486828	98487127	-	299	YES	115	0.384615	0.921739	167	282	0.173913	Putative	CK820_G0049560	lysine-specific demethylase PHF2 isoform X3	9	2.94784e-16	78.53	C:GO:0005634; F:GO:0046872	C:nucleus; F:metal ion binding
Gene.210411	Gene.210411_Gene.210411	1	chr24	33751503	33752008	+	505	NO	505	1	1	0	505	0.0930693	No BLAST Hit	.	.	.	.	.	.	.
Gene.247889	Gene.247889_Gene.247889	1	chr27	38699273	38699752	-	479	NO	470	0.981211	0.995745	9	479	0.0772443	No BLAST Hit	.	.	.	.	.	.	.
CLCNKA	CLCNKA_Gene.153447	20	chr2	79010838	79023357	-	3023	YES	3023	1	0.996361	0	3023	0.0446576	Annotated	CLCNKA,M3YXZ7	chloride channel protein ClC-Ka isoform X1	20	0	96.61	F:GO:0005247; P:GO:0006821; C:GO:0016021; P:GO:1903959	F:voltage-gated chloride channel activity; P:chloride transport; C:integral component of membrane; P:regulation of anion transmembrane transport
Gene.124900	Gene.124900_Gene.124900	1	chr18	54641022	54645448	-	4426	NO	4426	1	0.998418	0	4426	0.105513	No BLAST Hit	.	.	.	.	.	.	.
Gene.283055	Gene.283055_Gene.283055	2	chr31	33502663	33504551	+	932	YES	932	1	0.998927	0	932	0.362661	No BLAST Hit	.	.	.	.	.	.	.
Gene.463365	Gene.463365_Gene.463365	1	chrX	75289040	75294715	+	5675	NO	5675	1	0.996476	0	5675	0.0311894	BLAST only	.	.	.	.	.	.	.
Gene.250666	Gene.250666_Gene.250666	1	chr28	32219597	32220133	+	536	NO	536	1	0.998134	0	536	0	No BLAST Hit	.	.	.	.	.	.	.
IFT80	IFT80_Gene.292579	20	chr34	26317457	26441630	-	4036	YES	4036	1	1	0	4036	0.166006	Annotated	IFT80	intraflagellar transport protein 80 homolog isoform X1	20	0	99.16	P:GO:0001649; P:GO:0002062; C:GO:0005813; C:GO:0005929; C:GO:0030992; P:GO:0045880; P:GO:0050680; P:GO:0060271; P:GO:0060349; P:GO:2000051	P:osteoblast differentiation; P:chondrocyte differentiation; C:centrosome; C:cilium; C:intraciliary transport particle B; P:positive regulation of smoothened signaling pathway; P:negative regulation of epithelial cell proliferation; P:cilium assembly; P:bone morphogenesis; P:negative regulation of non-canonical Wnt signaling pathway
ACVR1C	ACVR1C_Gene.298153	7	chr36	3662888	3685326	-	3765	YES	3765	1	0.999734	0	3765	0.0709163	Annotated	ACVR1C	activin receptor type-1C isoform X1	20	0	96.71	P:GO:0002021; F:GO:0005025; F:GO:0005524; P:GO:0006468; P:GO:0007179; P:GO:0007389; P:GO:0009749; F:GO:0016361; F:GO:0019838; P:GO:0019915; P:GO:0030154; P:GO:0030262; P:GO:0032868; P:GO:0038092; F:GO:0038100; P:GO:0043280; F:GO:0046332; P:GO:0046676; F:GO:0046872; C:GO:0048179; F:GO:0048185; P:GO:1901164; P:GO:1901383	P:response to dietary excess; F:transforming growth factor beta receptor activity, type I; F:ATP binding; P:protein phosphorylation; P:transforming growth factor beta receptor signaling pathway; P:pattern specification process; P:response to glucose; F:activin receptor activity, type I; F:growth factor binding; P:lipid storage; P:cell differentiation; P:apoptotic nuclear changes; P:response to insulin; P:nodal signaling pathway; F:nodal binding; P:positive regulation of cysteine-type endopeptidase activity involved in apoptotic process; F:SMAD binding; P:negative regulation of insulin secretion; F:metal ion binding; C:activin receptor complex; F:activin binding; P:negative regulation of trophoblast cell migration; P:negative regulation of chorionic trophoblast cell proliferation
TNFRSF11A	TNFRSF11A_Gene.3296	10	chr1	14396442	14452515	-	5225	YES	5225	1	0.997321	0	5225	0.0769378	Annotated	TNFRSF11A	tumor necrosis factor receptor superfamily member 11A	20	0	89.72	P:GO:0001503; P:GO:0002250; F:GO:0005031; C:GO:0005829; C:GO:0009897; C:GO:0016021; F:GO:0019955; P:GO:0032496; P:GO:0043507; P:GO:0045780; P:GO:0048535; P:GO:0051092; P:GO:0060086; P:GO:0060749; P:GO:0070555; P:GO:0071812; P:GO:0071848; P:GO:0072674	P:ossification; P:adaptive immune response; F:tumor necrosis factor-activated receptor activity; C:cytosol; C:external side of plasma membrane; C:integral component of membrane; F:cytokine binding; P:response to lipopolysaccharide; P:positive regulation of JUN kinase activity; P:positive regulation of bone resorption; P:lymph node development; P:positive regulation of NF-kappaB transcription factor activity; P:circadian temperature homeostasis; P:mammary gland alveolus development; P:response to interleukin-1; P:positive regulation of fever generation by positive regulation of prostaglandin secretion; P:positive regulation of ERK1 and ERK2 cascade via TNFSF11-mediated signaling; P:multinuclear osteoclast differentiation
Gene.341336	Gene.341336_Gene.341336	1	chr5	16829217	16829773	+	556	NO	556	1	1	0	556	0.152878	No BLAST Hit	.	.	.	.	.	.	.
Gene.287798	Gene.287798_Gene.287798	1	chr33	1706721	1707022	-	301	NO	301	1	1	0	301	0	No BLAST Hit	.	.	.	.	.	.	.
ZNF74	ZNF74_Gene.230088	6	chr26	29658453	29673081	+	5101	YES	5101	1	0.99902	0	5101	0.0995883	Annotated	ZNF74	zinc finger protein 74	20	0	83.2	F:GO:0003676; C:GO:0005622; P:GO:0006355; F:GO:0046872	F:nucleic acid binding; C:intracellular; P:regulation of transcription, DNA-templated; F:metal ion binding
Gene.171833	Gene.171833_Gene.171833	1	chr20	36462777	36463161	-	384	NO	267	0.695312	1	117	384	0.210938	No BLAST Hit	.	.	.	.	.	.	.
ARHGAP11A	ARHGAP11A_Gene.275394	12	chr30	2366823	2387732	-	3953	YES	3953	1	0.999747	0	3953	0	Annotated	ARHGAP11A	rho GTPase-activating protein 11A isoform X1	20	0	90.44	P:GO:0007165	P:signal transduction
ITSN2	ITSN2_Gene.113757	39	chr17	18638224	18766421	-	5834	YES	5834	1	0.999657	0	5834	0	Annotated	ITSN2	intersectin-2 isoform X4	20	0	98.07	F:GO:0005089; F:GO:0005509; C:GO:0005813; P:GO:0006897; P:GO:0035023; P:GO:0043547; C:GO:0070062; P:GO:1903861	F:Rho guanyl-nucleotide exchange factor activity; F:calcium ion binding; C:centrosome; P:endocytosis; P:regulation of Rho protein signal transduction; P:positive regulation of GTPase activity; C:extracellular exosome; P:positive regulation of dendrite extension
IP6K3	IP6K3_Gene.68820	6	chr12	3071244	3094317	-	2015	YES	2015	1	1	0	2015	0.0377171	Annotated	IP6K3	inositol hexakisphosphate kinase 3	20	0	93.92	F:GO:0000831; C:GO:0005634; C:GO:0005737; P:GO:0006468; P:GO:0032958; P:GO:0046488	F:inositol hexakisphosphate 6-kinase activity; C:nucleus; C:cytoplasm; P:protein phosphorylation; P:inositol phosphate biosynthetic process; P:phosphatidylinositol metabolic process
Gene.247199	Gene.247199_Gene.247199	1	chr27	2883991	2884945	+	954	NO	954	1	0.997904	0	954	0.048218	No BLAST Hit	.	.	.	.	.	.	.
Gene.85929	Gene.85929_Gene.85929	2	chr14	40371672	40382663	+	1470	YES	1469	0.99932	0.998639	0	1469	0.0421769	No BLAST Hit	.	.	.	.	.	.	.
PTGFR	PTGFR_Gene.368057	3	chr6	68548891	68592649	-	5024	YES	4744	0.944268	0.999368	0	4744	0.0541401	Annotated	PTGFR	prostaglandin F2-alpha receptor	20	0	98.03	F:GO:0004958; C:GO:0005576; C:GO:0005737; C:GO:0005886; P:GO:0006954; P:GO:0007189; P:GO:0007204; P:GO:0008284; P:GO:0010628; C:GO:0016021; P:GO:0032355; P:GO:0032496; P:GO:0035584; P:GO:0043066; P:GO:0071799	F:prostaglandin F receptor activity; C:extracellular region; C:cytoplasm; C:plasma membrane; P:inflammatory response; P:adenylate cyclase-activating G protein-coupled receptor signaling pathway; P:positive regulation of cytosolic calcium ion concentration; P:positive regulation of cell proliferation; P:positive regulation of gene expression; C:integral component of membrane; P:response to estradiol; P:response to lipopolysaccharide; P:calcium-mediated signaling using intracellular calcium source; P:negative regulation of apoptotic process; P:cellular response to prostaglandin D stimulus
TMEM245	TMEM245_Gene.61596	17	chr11	63818406	63920619	-	8626	YES	8626	1	0.998261	0	8626	0.104568	Annotated	TMEM245	transmembrane protein 245 isoform X2	20	0	96.7	C:GO:0016021	C:integral component of membrane
Gene.327127	Gene.327127_Gene.327127	1	chr5	63268217	63268564	+	347	NO	347	1	0.997118	0	347	0	No BLAST Hit	.	.	.	.	.	.	.
Gene.47464	Gene.47464_Gene.47464	1	chr10	20963570	20963897	+	327	NO	327	1	1	0	327	0	No BLAST Hit	.	.	.	.	.	.	.
Gene.418737	Gene.418737_Gene.418737	1	chr9	24403461	24404729	+	1268	NO	1268	1	1	0	1268	0.0512618	No BLAST Hit	.	.	.	.	.	.	.
CPNE2	CPNE2_Gene.152480	14	chr2	56597658	56626846	-	1773	YES	1773	1	1	0	1773	0	Annotated	CPNE2	copine-2 isoform X1	20	0	98.53	C:GO:0005634; C:GO:0005737; C:GO:0005886; C:GO:0070062; P:GO:0071277	C:nucleus; C:cytoplasm; C:plasma membrane; C:extracellular exosome; P:cellular response to calcium ion
CSNK1A1	CSNK1A1_Gene.313150	11	chr4	59704746	59758887	+	8021	YES	8021	1	0.999875	0	8021	0.144496	Annotated	CSNK1A1	casein kinase I isoform alpha isoform X1	20	0	99.93	C:GO:0000777; F:GO:0004674; F:GO:0005515; F:GO:0005524; C:GO:0005813; C:GO:0005829; C:GO:0005847; P:GO:0006909; P:GO:0007030; P:GO:0007049; P:GO:0008360; C:GO:0016020; C:GO:0016607; P:GO:0018105; C:GO:0030877; P:GO:0032436; C:GO:0045095; P:GO:0045104; P:GO:0051301; P:GO:0090090; P:GO:1904424; P:GO:1904885; P:GO:1904886	C:condensed chromosome kinetochore; F:protein serine/threonine kinase activity; F:protein binding; F:ATP binding; C:centrosome; C:cytosol; C:mRNA cleavage and polyadenylation specificity factor complex; P:phagocytosis; P:Golgi organization; P:cell cycle; P:regulation of cell shape; C:membrane; C:nuclear speck; P:peptidyl-serine phosphorylation; C:beta-catenin destruction complex; P:positive regulation of proteasomal ubiquitin-dependent protein catabolic process; C:keratin filament; P:intermediate filament cytoskeleton organization; P:cell division; P:negative regulation of canonical Wnt signaling pathway; P:regulation of GTP binding; P:beta-catenin destruction complex assembly; P:beta-catenin destruction complex disassembly
EGM_05944	EGM_05944_Gene.190201	1	chr21	28886766	28887247	+	481	YES	480	0.997921	0.99375	0	480	0	Annotated	EGM_05944	putative olfactory receptor 52P1	20	1.39239e-23	85.73	F:GO:0004984; P:GO:0007186; C:GO:0016021; P:GO:0050911	F:olfactory receptor activity; P:G protein-coupled receptor signaling pathway; C:integral component of membrane; P:detection of chemical stimulus involved in sensory perception of smell
MYOM2	MYOM2_Gene.98950	34	chr16	54466877	54517516	+	4722	YES	3051	0.646125	0.915765	0	3051	0.00889454	Annotated	MYOM2	myomesin-2 isoform X2	20	0	96.99	C:GO:0005865; P:GO:0006936; F:GO:0008307; F:GO:0019900; C:GO:0030018; P:GO:0030240; P:GO:0030241; C:GO:0031430; P:GO:0045214; P:GO:0048739; F:GO:0051015; F:GO:0051371; P:GO:0055003; P:GO:0055008	C:striated muscle thin filament; P:muscle contraction; F:structural constituent of muscle; F:kinase binding; C:Z disc; P:skeletal muscle thin filament assembly; P:skeletal muscle myosin thick filament assembly; C:M band; P:sarcomere organization; P:cardiac muscle fiber development; F:actin filament binding; F:muscle alpha-actinin binding; P:cardiac myofibril assembly; P:cardiac muscle tissue morphogenesis
C7ORF25	C7ORF25_Gene.133090	2	chr18	7263229	7267260	+	2712	YES	2712	1	0.990044	0	2712	0.0243363	Annotated	C7ORF25	UPF0415 protein C7orf25 homolog isoform X1	20	0	98.59	F:GO:0005515	F:protein binding
VRK2	VRK2_Gene.44022	14	chr10	59132802	59245144	+	2366	YES	2365	0.999577	0.99704	0	2365	0.0249366	Annotated	VRK2	serine/threonine-protein kinase VRK2 isoform X1	20	0	89.09	F:GO:0004674; F:GO:0005524; C:GO:0005634; C:GO:0005789; C:GO:0016021; P:GO:0018105; P:GO:0018107; F:GO:0019901; F:GO:0019904; C:GO:0031966; C:GO:0032991; P:GO:0034599; P:GO:0043408; P:GO:0046777; P:GO:2000659	F:protein serine/threonine kinase activity; F:ATP binding; C:nucleus; C:endoplasmic reticulum membrane; C:integral component of membrane; P:peptidyl-serine phosphorylation; P:peptidyl-threonine phosphorylation; F:protein kinase binding; F:protein domain specific binding; C:mitochondrial membrane; C:protein-containing complex; P:cellular response to oxidative stress; P:regulation of MAPK cascade; P:protein autophosphorylation; P:regulation of interleukin-1-mediated signaling pathway
Gene.379702	Gene.379702_Gene.379702	1	chr6	49786085	49786607	-	522	NO	522	1	0.998084	0	522	0	No BLAST Hit	.	.	.	.	.	.	.
Gene.233515	Gene.233515_Gene.233515	1	chr26	36867109	36867493	+	384	NO	384	1	0.997396	0	384	0	No BLAST Hit	.	.	.	.	.	.	.
NONO	NONO_Gene.456771	21	chrX	54554668	54573528	+	4573	YES	4573	1	1	0	4573	0.0669145	Annotated	NONO	non-POU domain-containing octamer-binding protein	20	0	99.71	F:GO:0000980; P:GO:0002218; F:GO:0003682; F:GO:0003723; C:GO:0016363; C:GO:0042382; P:GO:0042752; F:GO:0042802; P:GO:0045892; F:GO:0070888; C:GO:0090575; P:GO:1903377	F:RNA polymerase II distal enhancer sequence-specific DNA binding; P:activation of innate immune response; F:chromatin binding; F:RNA binding; C:nuclear matrix; C:paraspeckles; P:regulation of circadian rhythm; F:identical protein binding; P:negative regulation of transcription, DNA-templated; F:E-box binding; C:RNA polymerase II transcription factor complex; P:negative regulation of oxidative stress-induced neuron intrinsic apoptotic signaling pathway
ATP5MG	ATP5MG_Gene.344762	3	chr5	15408528	15417171	-	2641	YES	2641	1	0.998864	0	2641	0	Annotated	ATP5MG,ATP5L	ATP synthase subunit g, mitochondrial	20	4.62255e-67	99.22	C:GO:0000276; P:GO:0015986; F:GO:0046933; P:GO:0099132	C:mitochondrial proton-transporting ATP synthase complex, coupling factor F(o); P:ATP synthesis coupled proton transport; F:proton-transporting ATP synthase activity, rotational mechanism; P:ATP hydrolysis coupled cation transmembrane transport
ZNF471	ZNF471_Gene.109611	1	chr17	34815185	34818600	+	3415	NO	3415	1	0.99795	0	3415	0.291654	Putative	ZNF471	ZNF471 isoform 2	10	5.94359e-25	58.13	F:GO:0000981; F:GO:0003676; F:GO:0003677; C:GO:0005622; C:GO:0005634; P:GO:0006355; P:GO:0006357; F:GO:0046872	F:DNA-binding transcription factor activity, RNA polymerase II-specific; F:nucleic acid binding; F:DNA binding; C:intracellular; C:nucleus; P:regulation of transcription, DNA-templated; P:regulation of transcription by RNA polymerase II; F:metal ion binding
K4LND8	K4LND8_Gene.423750	2	chr9	17067070	17077872	+	5649	YES	5649	1	0.99823	0	5649	0.0260223	Annotated	K4LND8,KCNJ2	Inward rectifier potassium channel 2	20	0	99.94	F:GO:0005546; C:GO:0005790; C:GO:0005791; C:GO:0005794; C:GO:0008076; C:GO:0014704; P:GO:0014861; F:GO:0015467; P:GO:0015693; P:GO:0030007; C:GO:0030315; F:GO:0042802; C:GO:0043025; C:GO:0043197; P:GO:0051289; P:GO:0055119; P:GO:0060075; P:GO:0060306; P:GO:0071260; P:GO:0086002; P:GO:0086004; F:GO:0086008; P:GO:0086012; P:GO:0086013; P:GO:0086091; P:GO:0090076; P:GO:1901381; P:GO:1990573	F:phosphatidylinositol-4,5-bisphosphate binding; C:smooth endoplasmic reticulum; C:rough endoplasmic reticulum; C:Golgi apparatus; C:voltage-gated potassium channel complex; C:intercalated disc; P:regulation of skeletal muscle contraction via regulation of action potential; F:G-protein activated inward rectifier potassium channel activity; P:magnesium ion transport; P:cellular potassium ion homeostasis; C:T-tubule; F:identical protein binding; C:neuronal cell body; C:dendritic spine; P:protein homotetramerization; P:relaxation of cardiac muscle; P:regulation of resting membrane potential; P:regulation of membrane repolarization; P:cellular response to mechanical stimulus; P:cardiac muscle cell action potential involved in contraction; P:regulation of cardiac muscle cell contraction; F:voltage-gated potassium channel activity involved in cardiac muscle cell action potential repolarization; P:membrane depolarization during cardiac muscle cell action potential; P:membrane repolarization during cardiac muscle cell action potential; P:regulation of heart rate by cardiac conduction; P:relaxation of skeletal muscle; P:positive regulation of potassium ion transmembrane transport; P:potassium ion import across plasma membrane
PRR3	PRR3_Gene.458750	1	chrX	120062456	120064455	+	1999	YES	1999	1	1	0	1999	0.096048	Putative	PRR3	proline-rich protein 3 isoform X1	13	7.92485e-43	70.69	C:GO:0005575; P:GO:0008150; F:GO:0046872	C:cellular_component; P:biological_process; F:metal ion binding
Gene.48844	Gene.48844_Gene.48844	1	chr10	7271467	7271931	-	464	NO	464	1	0.997845	0	464	0	No BLAST Hit	.	.	.	.	.	.	.
NPW	NPW_Gene.438196	1	chr9	1171527	1172149	-	622	NO	622	1	1	0	622	0.139871	Putative	NPW	neuropeptide W	20	7.90093e-19	84.48	F:GO:0001664; P:GO:0007218; C:GO:0016020; C:GO:0016021	F:G protein-coupled receptor binding; P:neuropeptide signaling pathway; C:membrane; C:integral component of membrane
Gene.446400	Gene.446400_Gene.446400	1	chr9	45212255	45213397	-	1142	NO	1142	1	0.999124	0	1142	0.061296	BLAST only	.	.	.	.	.	.	.
ASNSD1	ASNSD1_Gene.154595	1	chr2	1902409	1904611	+	2202	YES	2202	1	0.995913	0	2202	0.310173	Annotated	ASNSD1	asparagine synthetase domain-containing protein 1	20	2.5078e-76	96.59	F:GO:0004066; C:GO:0005829; P:GO:0006529; P:GO:0006541; F:GO:0042803	F:asparagine synthase (glutamine-hydrolyzing) activity; C:cytosol; P:asparagine biosynthetic process; P:glutamine metabolic process; F:protein homodimerization activity
Gene.362089	Gene.362089_Gene.362089	1	chr6	36870099	36870696	+	597	NO	597	1	0.998325	0	597	0	No BLAST Hit	.	.	.	.	.	.	.
Gene.157348	Gene.157348_Gene.157348	1	chr2	64000513	64001712	+	1199	NO	1199	1	1	0	1199	0.24437	No BLAST Hit	.	.	.	.	.	.	.
SNX7	SNX7_Gene.365138	9	chr6	51069875	51162876	-	1787	YES	1511	0.845551	1	0	1511	0.0335758	Annotated	SNX7	sorting nexin-7 isoform X1	20	0	95.86	F:GO:0035091	F:phosphatidylinositol binding
TAF4	TAF4_Gene.214195	1	chr24	46101012	46101429	-	417	YES	46	0.110312	0.956522	167	213	0.203837	Annotated	TAF4	transcription initiation factor TFIID subunit 4	20	6.19117e-36	71.96	F:GO:0003700; F:GO:0003743; C:GO:0005669; P:GO:0006352; P:GO:0006355; P:GO:0006413; F:GO:0046982	F:DNA-binding transcription factor activity; F:translation initiation factor activity; C:transcription factor TFIID complex; P:DNA-templated transcription, initiation; P:regulation of transcription, DNA-templated; P:translational initiation; F:protein heterodimerization activity
LEF1	LEF1_Gene.286942	1	chr32	28855034	28856274	-	1240	NO	1240	1	0.91371	0	1240	0.0862903	Annotated	LEF1,LEF-1	lymphoid enhancer-binding factor 1 isoform X4	20	9.00601e-41	98.44	C:GO:0005634; P:GO:0006357; F:GO:0008013; F:GO:0008301; P:GO:0016055	C:nucleus; P:regulation of transcription by RNA polymerase II; F:beta-catenin binding; F:DNA binding, bending; P:Wnt signaling pathway
BUB1	BUB1_Gene.117087	25	chr17	35107023	35149967	-	3454	YES	3454	1	0.99971	0	3454	0	Annotated	BUB1	mitotic checkpoint serine/threonine-protein kinase BUB1	20	0	93.96	C:GO:0000942; F:GO:0004672; F:GO:0005524; C:GO:0005654; C:GO:0005737; P:GO:0006468; P:GO:0007063; P:GO:0007094; C:GO:0016020	C:condensed nuclear chromosome outer kinetochore; F:protein kinase activity; F:ATP binding; C:nucleoplasm; C:cytoplasm; P:protein phosphorylation; P:regulation of sister chromatid cohesion; P:mitotic spindle assembly checkpoint; C:membrane
TATDN2	TATDN2_Gene.180453	8	chr20	7853574	7883119	-	4536	YES	4536	1	0.998677	0	4536	0.00573192	Annotated	TATDN2	putative deoxyribonuclease TATDN2	20	0	92.71	P:GO:0006308; F:GO:0016888	P:DNA catabolic process; F:endodeoxyribonuclease activity, producing 5'-phosphomonoesters
Gene.245477	Gene.245477_Gene.245477	1	chr27	3185280	3186855	-	1575	NO	1571	0.99746	0.973265	4	1575	0.205714	No BLAST Hit	.	.	.	.	.	.	.
Gene.376935	Gene.376935_Gene.376935	1	chr6	21574522	21574868	+	346	NO	346	1	0.99711	0	346	0	No BLAST Hit	.	.	.	.	.	.	.
Gene.247311	Gene.247311_Gene.247311	1	chr27	33763492	33763969	-	477	NO	477	1	1	0	477	0	No BLAST Hit	.	.	.	.	.	.	.
Gene.207715	Gene.207715_Gene.207715	1	chr24	47276008	47276459	-	451	NO	451	1	0.997783	0	451	0	No BLAST Hit	.	.	.	.	.	.	.
K9KBY4	K9KBY4_Gene.311149	1	chr4	21688990	21689530	+	540	YES	540	1	1	0	540	0	Annotated	K9KBY4,HINT1,G9K4C0	histidine triad nucleotide-binding protein 1	20	2.46333e-54	80.7	C:GO:0000118; F:GO:0000166; F:GO:0005080; C:GO:0005829; C:GO:0005856; C:GO:0005886; P:GO:0006355; P:GO:0009154; F:GO:0016787; P:GO:0050850; P:GO:0072332	C:histone deacetylase complex; F:nucleotide binding; F:protein kinase C binding; C:cytosol; C:cytoskeleton; C:plasma membrane; P:regulation of transcription, DNA-templated; P:purine ribonucleotide catabolic process; F:hydrolase activity; P:positive regulation of calcium-mediated signaling; P:intrinsic apoptotic signaling pathway by p53 class mediator
A2T3U8	A2T3U8_Gene.34230	25	chr1	93055	167140	-	7165	YES	7165	1	0.998186	0	7165	0.244941	Annotated	A2T3U8,ENPP1	ectonucleotide pyrophosphatase/phosphodiesterase family member 1	20	0	95.99	P:GO:0001889; F:GO:0003676; F:GO:0004528; F:GO:0005044; F:GO:0005158; F:GO:0005509; F:GO:0005524; C:GO:0005615; C:GO:0005887; P:GO:0006898; P:GO:0006955; F:GO:0008270; P:GO:0009143; C:GO:0009986; P:GO:0021549; P:GO:0021756; P:GO:0021766; P:GO:0021772; P:GO:0021987; F:GO:0030247; P:GO:0030308; P:GO:0030505; P:GO:0030643; P:GO:0030730; P:GO:0031953; F:GO:0035529; F:GO:0042803; C:GO:0043025; C:GO:0045202; P:GO:0045599; P:GO:0045719; P:GO:0046034; P:GO:0046325; P:GO:0046627; P:GO:0046849; F:GO:0047429; P:GO:0050427; P:GO:0071260; P:GO:0071320; P:GO:0071468; P:GO:0071560; P:GO:0090305; C:GO:0097440; C:GO:0097441	P:liver development; F:nucleic acid binding; F:phosphodiesterase I activity; F:scavenger receptor activity; F:insulin receptor binding; F:calcium ion binding; F:ATP binding; C:extracellular space; C:integral component of plasma membrane; P:receptor-mediated endocytosis; P:immune response; F:zinc ion binding; P:nucleoside triphosphate catabolic process; C:cell surface; P:cerebellum development; P:striatum development; P:hippocampus development; P:olfactory bulb development; P:cerebral cortex development; F:polysaccharide binding; P:negative regulation of cell growth; P:inorganic diphosphate transport; P:cellular phosphate ion homeostasis; P:sequestering of triglyceride; P:negative regulation of protein autophosphorylation; F:NADH pyrophosphatase activity; F:protein homodimerization activity; C:neuronal cell body; C:synapse; P:negative regulation of fat cell differentiation; P:negative regulation of glycogen biosynthetic process; P:ATP metabolic process; P:negative regulation of glucose import; P:negative regulation of insulin receptor signaling pathway; P:bone remodeling; F:nucleoside-triphosphate diphosphatase activity; P:3'-phosphoadenosine 5'-phosphosulfate metabolic process; P:cellular response to mechanical stimulus; P:cellular response to cAMP; P:cellular response to acidic pH; P:cellular response to transforming growth factor beta stimulus; P:nucleic acid phosphodiester bond hydrolysis; C:apical dendrite; C:basal dendrite
FAM155B	FAM155B_Gene.461588	3	chrX	52903811	52931875	+	3679	YES	3679	1	0.999456	0	3679	0.0641479	Annotated	FAM155B	transmembrane protein FAM155B	20	0	97.7	C:GO:0005886; F:GO:0015275; C:GO:0016021; P:GO:0098703	C:plasma membrane; F:stretch-activated, cation-selective, calcium channel activity; C:integral component of membrane; P:calcium ion import across plasma membrane
CLDN6	CLDN6_Gene.360379	1	chr6	38167050	38167478	+	428	YES	428	1	1	0	428	0	Annotated	CLDN6	claudin-6	20	9.1252e-94	98.2	F:GO:0001618; F:GO:0005198; C:GO:0005923; C:GO:0016021; C:GO:0016327; P:GO:0016338; F:GO:0042802; P:GO:0045216; P:GO:0046718	F:virus receptor activity; F:structural molecule activity; C:bicellular tight junction; C:integral component of membrane; C:apicolateral plasma membrane; P:calcium-independent cell-cell adhesion via plasma membrane cell-adhesion molecules; F:identical protein binding; P:cell-cell junction organization; P:viral entry into host cell
Gene.259216	Gene.259216_Gene.259216	1	chr3	56093003	56093492	+	489	NO	489	1	0.997955	0	489	0	No BLAST Hit	.	.	.	.	.	.	.
Gene.201377	Gene.201377_Gene.201377	1	chr23	42728545	42729585	-	1040	NO	1040	1	1	0	1040	0	No BLAST Hit	.	.	.	.	.	.	.
CSF2	CSF2_Gene.55815	5	chr11	19847678	19851752	+	2197	YES	2197	1	1	0	2197	0.0455166	Annotated	CSF2,Q7YRF7,A9UKW3,1801	granulocyte-macrophage colony-stimulating factor	20	5.46581e-101	89.22	P:GO:0001892; F:GO:0005125; F:GO:0005129; C:GO:0005615; P:GO:0006955; F:GO:0008083; P:GO:0008284; P:GO:0010469; P:GO:0010628; P:GO:0010744; P:GO:0030223; P:GO:0030224; P:GO:0032747; P:GO:0042531; P:GO:0043011; C:GO:0043231; P:GO:0045892; P:GO:0045918; P:GO:0071803; P:GO:0097011; P:GO:2001240	P:embryonic placenta development; F:cytokine activity; F:granulocyte macrophage colony-stimulating factor receptor binding; C:extracellular space; P:immune response; F:growth factor activity; P:positive regulation of cell proliferation; P:regulation of signaling receptor activity; P:positive regulation of gene expression; P:positive regulation of macrophage derived foam cell differentiation; P:neutrophil differentiation; P:monocyte differentiation; P:positive regulation of interleukin-23 production; P:positive regulation of tyrosine phosphorylation of STAT protein; P:myeloid dendritic cell differentiation; C:intracellular membrane-bounded organelle; P:negative regulation of transcription, DNA-templated; P:negative regulation of cytolysis; P:positive regulation of podosome assembly; P:cellular response to granulocyte macrophage colony-stimulating factor stimulus; P:negative regulation of extrinsic apoptotic signaling pathway in absence of ligand
Gene.112729	Gene.112729_Gene.112729	6	chr17	63958201	63977626	+	1349	YES	1349	1	0.994811	0	1349	0	BLAST only	.	.	.	.	.	.	.
ZNF264	ZNF264_Gene.2703	1	chr1	101167142	101167763	-	621	NO	621	1	0.985507	0	621	0	Annotated	ZNF264,ZNF805,AURKC	zinc finger protein 264 isoform X2	20	2.91937e-142	99.39	F:GO:0003676; C:GO:0005622; P:GO:0006355; F:GO:0016301; P:GO:0016310; F:GO:0046872	F:nucleic acid binding; C:intracellular; P:regulation of transcription, DNA-templated; F:kinase activity; P:phosphorylation; F:metal ion binding
PHOSPHO1	PHOSPHO1_Gene.440730	6	chr9	24949599	24956758	-	2616	YES	2616	1	0.991208	0	2616	0.0275229	Annotated	PHOSPHO1	phosphoethanolamine/phosphocholine phosphatase isoform X1	20	0	95.16	P:GO:0001958; P:GO:0016311; F:GO:0016462; F:GO:0016791; C:GO:0031012; P:GO:0035630; C:GO:0065010	P:endochondral ossification; P:dephosphorylation; F:pyrophosphatase activity; F:phosphatase activity; C:extracellular matrix; P:bone mineralization involved in bone maturation; C:extracellular membrane-bounded organelle
Gene.73884	Gene.73884_Gene.73884	1	chr12	23707296	23707779	-	483	NO	483	1	0.995859	0	483	0	No BLAST Hit	.	.	.	.	.	.	.
ZBTB49	ZBTB49_Gene.260173	8	chr3	69761732	69787435	+	2956	YES	2956	1	0.999323	0	2956	0.0632612	Annotated	ZBTB49	zinc finger and BTB domain-containing protein 49	20	0	90.29	F:GO:0001223; C:GO:0005634; C:GO:0005737; P:GO:0007050; P:GO:0008285; F:GO:0043565; P:GO:0045944; F:GO:0046872	F:transcription coactivator binding; C:nucleus; C:cytoplasm; P:cell cycle arrest; P:negative regulation of cell proliferation; F:sequence-specific DNA binding; P:positive regulation of transcription by RNA polymerase II; F:metal ion binding
Gene.98201	Gene.98201_Gene.98201	1	chr16	9103422	9103788	+	366	NO	366	1	1	0	366	0	No BLAST Hit	.	.	.	.	.	.	.
MARVELD3	MARVELD3_Gene.335322	3	chr5	77671444	77685982	+	2393	YES	2393	1	0.988717	0	2393	0	Annotated	MARVELD3	MARVEL domain-containing protein 3 isoform X1	20	0	84.81	C:GO:0005923; P:GO:0006970; P:GO:0010633; C:GO:0016021; C:GO:0031410; F:GO:0031435; P:GO:0046329; P:GO:0050680; P:GO:0070830; P:GO:1902414	C:bicellular tight junction; P:response to osmotic stress; P:negative regulation of epithelial cell migration; C:integral component of membrane; C:cytoplasmic vesicle; F:mitogen-activated protein kinase kinase kinase binding; P:negative regulation of JNK cascade; P:negative regulation of epithelial cell proliferation; P:bicellular tight junction assembly; P:protein localization to cell junction
HOXA9	HOXA9_Gene.83590	2	chr14	40390567	40394611	-	2938	YES	2938	1	0.997277	0	2938	0.0660313	Annotated	HOXA9	homeobox protein Hox-A9	20	0	98.95	F:GO:0000978; C:GO:0005634; C:GO:0005667; P:GO:0007283; P:GO:0007338; P:GO:0008584; P:GO:0009952; P:GO:0009954; F:GO:0019899; P:GO:0030879; P:GO:0035115; P:GO:0042118; P:GO:0045638; P:GO:0045944; P:GO:0048706; P:GO:0060065; P:GO:0060216	F:RNA polymerase II proximal promoter sequence-specific DNA binding; C:nucleus; C:transcription factor complex; P:spermatogenesis; P:single fertilization; P:male gonad development; P:anterior/posterior pattern specification; P:proximal/distal pattern formation; F:enzyme binding; P:mammary gland development; P:embryonic forelimb morphogenesis; P:endothelial cell activation; P:negative regulation of myeloid cell differentiation; P:positive regulation of transcription by RNA polymerase II; P:embryonic skeletal system development; P:uterus development; P:definitive hemopoiesis
C1ORF56	C1ORF56_Gene.111702	7	chr17	59972037	59982588	+	5457	YES	5457	1	0.998717	0	5457	0.156679	Annotated	C1ORF56	protein MENT	20	0	83.48	C:GO:0005654; C:GO:0005737	C:nucleoplasm; C:cytoplasm
Gene.373647	Gene.373647_Gene.373647	1	chr6	5857900	5858400	-	500	NO	500	1	1	0	500	0.112	No BLAST Hit	.	.	.	.	.	.	.
Gene.31375	Gene.31375_Gene.31375	1	chr1	112686570	112687286	+	716	NO	716	1	0.997207	0	716	0	No BLAST Hit	.	.	.	.	.	.	.
Gene.119751	Gene.119751_Gene.119751	2	chr18	31952924	31954349	-	1320	YES	1320	1	0.987121	0	1320	0.159091	No BLAST Hit	.	.	.	.	.	.	.
Gene.74596	Gene.74596_Gene.74596	1	chr13	36793369	36793717	+	348	NO	348	1	0.997126	0	348	0	No BLAST Hit	.	.	.	.	.	.	.
NTMT1	NTMT1_Gene.430031	4	chr9	53836021	53846681	+	3219	YES	3219	1	0.999689	0	3219	0.0273377	Annotated	NTMT1	N-terminal Xaa-Pro-Lys N-methyltransferase 1 isoform X1	20	6.20247e-175	99.21	C:GO:0005654; C:GO:0005829; P:GO:0007051; P:GO:0007059; P:GO:0016571; P:GO:0018012; P:GO:0018013; P:GO:0018016; P:GO:0035572; P:GO:0035573; F:GO:0042054; F:GO:0071885	C:nucleoplasm; C:cytosol; P:spindle organization; P:chromosome segregation; P:histone methylation; P:N-terminal peptidyl-alanine trimethylation; P:N-terminal peptidyl-glycine methylation; P:N-terminal peptidyl-proline dimethylation; P:N-terminal peptidyl-serine dimethylation; P:N-terminal peptidyl-serine trimethylation; F:histone methyltransferase activity; F:N-terminal protein N-methyltransferase activity
LZTS2	LZTS2_Gene.251144	1	chr28	13702425	13703369	+	944	NO	944	1	0.997881	0	944	0.51589	Annotated	LZTS2	leucine zipper putative tumor suppressor 2 isoform X1	20	1.20622e-60	98.23	P:GO:0000281; P:GO:0001822; C:GO:0005813; C:GO:0005829; C:GO:0005874; C:GO:0005886; P:GO:0008285; C:GO:0030496; C:GO:0031982; P:GO:0051013; P:GO:0051168; P:GO:0051255; P:GO:0090090; P:GO:1900181	P:mitotic cytokinesis; P:kidney development; C:centrosome; C:cytosol; C:microtubule; C:plasma membrane; P:negative regulation of cell proliferation; C:midbody; C:vesicle; P:microtubule severing; P:nuclear export; P:spindle midzone assembly; P:negative regulation of canonical Wnt signaling pathway; P:negative regulation of protein localization to nucleus
HDC	HDC_Gene.280033	3	chr30	16278035	16279082	-	344	YES	344	1	1	0	344	0	Annotated	HDC	histidine decarboxylase isoform X2	20	4.98801e-68	99.74	P:GO:0001694; F:GO:0004398; P:GO:0006548; F:GO:0030170	P:histamine biosynthetic process; F:histidine decarboxylase activity; P:histidine catabolic process; F:pyridoxal phosphate binding
RNASE4	RNASE4_Gene.95984	3	chr15	17922826	17941086	+	1859	YES	1859	1	0.863905	0	1859	0.0548682	Putative	RNASE4	ribonuclease 4	20	3.28044e-95	94.59	F:GO:0003676; F:GO:0004518; F:GO:0004519; F:GO:0004540; C:GO:0005576; F:GO:0016787; P:GO:0090305; P:GO:0090501	F:nucleic acid binding; F:nuclease activity; F:endonuclease activity; F:ribonuclease activity; C:extracellular region; F:hydrolase activity; P:nucleic acid phosphodiester bond hydrolysis; P:RNA phosphodiester bond hydrolysis
Gene.24709	Gene.24709_Gene.24709	1	chr1	28706191	28706555	+	364	NO	364	1	1	0	364	0	No BLAST Hit	.	.	.	.	.	.	.
NEIL2	NEIL2_Gene.224131	5	chr25	26202429	26224871	-	2606	YES	2595	0.995779	0.996917	0	2595	0.0521873	Annotated	NEIL2,FDFT1	endonuclease 8-like 2	20	0	89.89	F:GO:0003684; F:GO:0003906; F:GO:0004519; C:GO:0005654; C:GO:0005737; C:GO:0005876; P:GO:0006284; P:GO:0006289; F:GO:0008017; F:GO:0008270; F:GO:0019104; P:GO:0090305	F:damaged DNA binding; F:DNA-(apurinic or apyrimidinic site) endonuclease activity; F:endonuclease activity; C:nucleoplasm; C:cytoplasm; C:spindle microtubule; P:base-excision repair; P:nucleotide-excision repair; F:microtubule binding; F:zinc ion binding; F:DNA N-glycosylase activity; P:nucleic acid phosphodiester bond hydrolysis
GNAO1	GNAO1_Gene.141756	8	chr2	57189446	57353823	-	5864	YES	5159	0.879775	0.998062	241	5400	0.0607094	Annotated	GNAO1,B3KP89	guanine nucleotide-binding protein G(o) subunit alpha isoform X2	20	0	99.83	F:GO:0003924; F:GO:0005525; C:GO:0005834; P:GO:0006457; P:GO:0006936; P:GO:0007188; P:GO:0007212; P:GO:0007223; P:GO:0007568; P:GO:0007626; P:GO:0008016; C:GO:0030425; P:GO:0030900; P:GO:0031175; F:GO:0031683; F:GO:0031821; F:GO:0031852; F:GO:0032794; P:GO:0034097; P:GO:0042542; C:GO:0043209; P:GO:0043278; P:GO:0043547; C:GO:0044297; F:GO:0046872; F:GO:0051430; P:GO:0051926	F:GTPase activity; F:GTP binding; C:heterotrimeric G-protein complex; P:protein folding; P:muscle contraction; P:adenylate cyclase-modulating G protein-coupled receptor signaling pathway; P:dopamine receptor signaling pathway; P:Wnt signaling pathway, calcium modulating pathway; P:aging; P:locomotory behavior; P:regulation of heart contraction; C:dendrite; P:forebrain development; P:neuron projection development; F:G-protein beta/gamma-subunit complex binding; F:G protein-coupled serotonin receptor binding; F:mu-type opioid receptor binding; F:GTPase activating protein binding; P:response to cytokine; P:response to hydrogen peroxide; C:myelin sheath; P:response to morphine; P:positive regulation of GTPase activity; C:cell body; F:metal ion binding; F:corticotropin-releasing hormone receptor 1 binding; P:negative regulation of calcium ion transport
Gene.86837	Gene.86837_Gene.86837	1	chr14	33971820	33972158	+	338	NO	338	1	1	0	338	0	No BLAST Hit	.	.	.	.	.	.	.
Gene.123709	Gene.123709_Gene.123709	1	chr18	2380540	2380907	-	367	NO	367	1	1	0	367	0	No BLAST Hit	.	.	.	.	.	.	.
Gene.269622	Gene.269622_Gene.269622	1	chr3	54618928	54619266	-	338	NO	338	1	0.991124	0	338	0	No BLAST Hit	.	.	.	.	.	.	.
Gene.266709	Gene.266709_Gene.266709	1	chr3	90866560	90867427	+	867	NO	867	1	1	0	867	0	No BLAST Hit	.	.	.	.	.	.	.
KRTAP3-3	KRTAP3-3_Gene.440700	1	chr9	21255571	21256390	+	819	NO	819	1	1	0	819	0	Annotated	KRTAP3-3,KAP3.3	keratin-associated protein 3-3	20	4.36639e-65	92.48	F:GO:0005198; C:GO:0045095	F:structural molecule activity; C:keratin filament
CFAP300	CFAP300_Gene.352790	7	chr5	29621043	29643208	-	1736	YES	1484	0.854839	1	0	1484	0.179147	Annotated	CFAP300	Chromosome 11 open reading frame 70 ortholog	20	0	93.56	C:GO:0005737; C:GO:0005856; C:GO:0031514	C:cytoplasm; C:cytoskeleton; C:motile cilium
Gene.53108	Gene.53108_Gene.53108	1	chr11	22056695	22057246	-	551	NO	551	1	1	0	551	0.275862	BLAST only	.	.	.	.	.	.	.
Gene.83548	Gene.83548_Gene.83548	1	chr14	713634	714472	+	838	NO	838	1	1	0	838	0.0465394	No BLAST Hit	.	.	.	.	.	.	.
TM2D3	TM2D3_Gene.261195	5	chr3	39347579	39359928	+	952	YES	952	1	1	0	952	0.0798319	Annotated	TM2D3	TM2 domain-containing protein 3 isoform X2	20	1.3436e-160	97.16	C:GO:0016021	C:integral component of membrane
Gene.60404	Gene.60404_Gene.60404	1	chr11	51731003	51731793	-	790	NO	790	1	1	0	790	0	No BLAST Hit	.	.	.	.	.	.	.
FBXL16	FBXL16_Gene.369214	6	chr6	39905163	39916489	+	3548	YES	3168	0.892897	0.998737	380	3548	0.042841	Annotated	FBXL16	F-box/LRR-repeat protein 16	20	0	99.04	F:GO:0004842; P:GO:0016567; C:GO:0019005; P:GO:0031146	F:ubiquitin-protein transferase activity; P:protein ubiquitination; C:SCF ubiquitin ligase complex; P:SCF-dependent proteasomal ubiquitin-dependent protein catabolic process
Gene.69988	Gene.69988_Gene.69988	1	chr12	1205091	1206705	-	1614	NO	1614	1	0.995663	0	1614	0.0464684	BLAST only	.	.	.	.	.	.	.
Gene.155954	Gene.155954_Gene.155954	1	chr2	79491708	79492008	+	300	NO	300	1	1	0	300	0	No BLAST Hit	.	.	.	.	.	.	.
Gene.227326	Gene.227326_Gene.227326	1	chr26	18742614	18743756	-	1142	NO	1142	1	1	0	1142	0.188266	No BLAST Hit	.	.	.	.	.	.	.
Gene.41749	Gene.41749_Gene.41749	1	chr10	23345335	23345670	+	335	NO	335	1	1	0	335	0	No BLAST Hit	.	.	.	.	.	.	.
VPS41	VPS41_Gene.119989	29	chr18	10810107	10983938	+	3585	YES	3585	1	1	0	3585	0	Annotated	VPS41	vacuolar protein sorting-associated protein 41 homolog isoform X1	20	0	99.31	C:GO:0005765; C:GO:0005769; C:GO:0005794; C:GO:0005798; C:GO:0005829; P:GO:0006623; P:GO:0006914; F:GO:0008017; F:GO:0008270; P:GO:0008333; C:GO:0015630; C:GO:0030123; C:GO:0030136; C:GO:0030897; C:GO:0031902; C:GO:0033263; P:GO:0034058; P:GO:0035542; P:GO:0042144; F:GO:0042802; F:GO:0043621; P:GO:0045055; P:GO:0048193; F:GO:0051020; C:GO:0071439; P:GO:1902774	C:lysosomal membrane; C:early endosome; C:Golgi apparatus; C:Golgi-associated vesicle; C:cytosol; P:protein targeting to vacuole; P:autophagy; F:microtubule binding; F:zinc ion binding; P:endosome to lysosome transport; C:microtubule cytoskeleton; C:AP-3 adaptor complex; C:clathrin-coated vesicle; C:HOPS complex; C:late endosome membrane; C:CORVET complex; P:endosomal vesicle fusion; P:regulation of SNARE complex assembly; P:vacuole fusion, non-autophagic; F:identical protein binding; F:protein self-association; P:regulated exocytosis; P:Golgi vesicle transport; F:GTPase binding; C:clathrin complex; P:late endosome to lysosome transport
NDUFC1	NDUFC1_Gene.136688	4	chr19	3401121	3407402	+	1888	YES	1888	1	0.998941	0	1888	0.184322	Annotated	NDUFC1	NADH dehydrogenase [ubiquinone] 1 subunit C1, mitochondrial	20	4.20675e-49	78.48	C:GO:0005747; P:GO:0006120; F:GO:0008137; P:GO:0032981	C:mitochondrial respiratory chain complex I; P:mitochondrial electron transport, NADH to ubiquinone; F:NADH dehydrogenase (ubiquinone) activity; P:mitochondrial respiratory chain complex I assembly
IFGGD3	IFGGD3_Gene.60407	2	chr11	441119	453848	-	4151	YES	4151	1	1	0	4151	0.226933	Putative	IFGGD3,IRGM6,IRGM5,IRGM4	immunity-related GTPase family M protein 1-like	20	0	82.3	F:GO:0005525; C:GO:0016020	F:GTP binding; C:membrane
Gene.194022	Gene.194022_Gene.194022	1	chr21	24038231	24038707	-	476	NO	476	1	1	0	476	0	No BLAST Hit	.	.	.	.	.	.	.
SH3BP5L	SH3BP5L_Gene.101567	5	chr16	14111625	14119981	-	4596	YES	4596	1	0.997824	0	4596	0.0633159	Annotated	SH3BP5L	SH3 domain-binding protein 5-like	20	3.3058e-112	98.36	F:GO:0004860; C:GO:0005737; F:GO:0017124; P:GO:0035556; P:GO:0061099	F:protein kinase inhibitor activity; C:cytoplasm; F:SH3 domain binding; P:intracellular signal transduction; P:negative regulation of protein tyrosine kinase activity
Gene.70475	Gene.70475_Gene.70475	1	chr12	1215069	1216017	-	948	NO	948	1	0.99789	0	948	0.295359	No BLAST Hit	.	.	.	.	.	.	.
G9KM33	G9KM33_Gene.72269	9	chr12	64130606	64176609	-	2207	YES	2207	1	0.999094	0	2207	0.00951518	Annotated	G9KM33,RTN4IP1	reticulon-4-interacting protein 1, mitochondrial isoform X1	20	0	96.72	C:GO:0005741; F:GO:0008270; F:GO:0016491; P:GO:0050773; P:GO:0055114	C:mitochondrial outer membrane; F:zinc ion binding; F:oxidoreductase activity; P:regulation of dendrite development; P:oxidation-reduction process
Gene.301390	Gene.301390_Gene.301390	1	chr37	25107521	25107945	+	424	NO	424	1	1	0	424	0.278302	No BLAST Hit	.	.	.	.	.	.	.
Gene.425060	Gene.425060_Gene.425060	1	chr9	5633827	5637825	-	3998	NO	3998	1	0.996498	0	3998	0.188594	No BLAST Hit	.	.	.	.	.	.	.
Gene.38061	Gene.38061_Gene.38061	1	chr10	17304428	17305645	+	1217	NO	1217	1	1	0	1217	0.0345111	No BLAST Hit	.	.	.	.	.	.	.
Gene.455794	Gene.455794_Gene.455794	1	chrX	120726495	120728035	+	1540	NO	1540	1	1	0	1540	0.307792	No BLAST Hit	.	.	.	.	.	.	.
Gene.198398	Gene.198398_Gene.198398	1	chr22	1678504	1679241	-	737	NO	0	0	0	NA	NA	0	No BLAST Hit	.	.	.	.	.	.	.
ZNF570	ZNF570_Gene.11971	4	chr1	115649257	115674330	+	5083	YES	5083	1	0.997246	0	5083	0.30238	Annotated	ZNF570	zinc finger protein 570 isoform X1	20	0	98.09	F:GO:0000977; F:GO:0003700; C:GO:0005622; P:GO:0006355; F:GO:0046872	F:RNA polymerase II regulatory region sequence-specific DNA binding; F:DNA-binding transcription factor activity; C:intracellular; P:regulation of transcription, DNA-templated; F:metal ion binding
SCAI	SCAI_Gene.431284	16	chr9	57692184	57770327	+	10549	YES	10549	1	0.999526	0	10549	0.0848422	Annotated	SCAI	protein SCAI	20	0	99.99	F:GO:0003714; C:GO:0005634; C:GO:0005737; P:GO:0006355; P:GO:0035024; P:GO:1903507	F:transcription corepressor activity; C:nucleus; C:cytoplasm; P:regulation of transcription, DNA-templated; P:negative regulation of Rho protein signal transduction; P:negative regulation of nucleic acid-templated transcription
Gene.232668	Gene.232668_Gene.232668	2	chr26	25362580	25363193	+	509	YES	509	1	1	0	509	0	BLAST only	.	.	.	.	.	.	.
Gene.18941	Gene.18941_Gene.18941	1	chr1	6232630	6233648	-	1018	NO	1018	1	0.998035	0	1018	0.0923379	No BLAST Hit	.	.	.	.	.	.	.
Gene.227552	Gene.227552_Gene.227552	2	chr26	5643113	5644078	+	443	YES	443	1	1	0	443	0	No BLAST Hit	.	.	.	.	.	.	.
SKA1	SKA1_Gene.395379	7	chr7	80352326	80362245	+	2018	YES	1993	0.987611	0.996989	25	2018	0.201189	Annotated	SKA1	spindle and kinetochore-associated protein 1	20	0	95.58	P:GO:0000278; C:GO:0000940; C:GO:0005876; P:GO:0007059; F:GO:0008017; P:GO:0031110; P:GO:0051301	P:mitotic cell cycle; C:condensed chromosome outer kinetochore; C:spindle microtubule; P:chromosome segregation; F:microtubule binding; P:regulation of microtubule polymerization or depolymerization; P:cell division
Gene.22880	Gene.22880_Gene.22880	1	chr1	97669528	97672629	+	3101	NO	3101	1	0.999033	0	3101	0.212512	No BLAST Hit	.	.	.	.	.	.	.
Gene.309778	Gene.309778_Gene.309778	13	chr38	17023771	17044113	+	3856	YES	3856	1	0.994295	0	3856	0.120851	BLAST only	.	.	.	.	.	.	.
AOC3	AOC3_Gene.447476	4	chr9	19659562	19669693	-	5152	YES	5152	1	0.999612	0	5152	0.189247	Annotated	AOC3	membrane primary amine oxidase-like	20	0	96.12	F:GO:0005507; C:GO:0005769; C:GO:0005783; C:GO:0005794; C:GO:0005886; F:GO:0008131; P:GO:0009308; P:GO:0046677; F:GO:0048038; P:GO:0055114; P:GO:1902283	F:copper ion binding; C:early endosome; C:endoplasmic reticulum; C:Golgi apparatus; C:plasma membrane; F:primary amine oxidase activity; P:amine metabolic process; P:response to antibiotic; F:quinone binding; P:oxidation-reduction process; P:negative regulation of primary amine oxidase activity
Gene.165991	Gene.165991_Gene.165991	1	chr20	57398683	57399451	-	768	NO	768	1	0.998698	0	768	0	No BLAST Hit	.	.	.	.	.	.	.
ELMOD3	ELMOD3_Gene.113573	13	chr17	39519013	39544990	-	3381	YES	3381	1	0.993789	0	3381	0	Annotated	ELMOD3	ELMO domain-containing protein 3	20	0	95.36	F:GO:0005096; P:GO:0043547	F:GTPase activator activity; P:positive regulation of GTPase activity
TINAG	TINAG_Gene.71391	12	chr12	21776264	21883509	+	4071	YES	4071	1	0.999263	0	4071	0.256202	Annotated	TINAG	tubulointerstitial nephritis antigen	20	0	95.94	F:GO:0000166; F:GO:0004197; F:GO:0005044; C:GO:0005604; C:GO:0005615; P:GO:0006508; P:GO:0006898; P:GO:0006955; P:GO:0007155; F:GO:0030247	F:nucleotide binding; F:cysteine-type endopeptidase activity; F:scavenger receptor activity; C:basement membrane; C:extracellular space; P:proteolysis; P:receptor-mediated endocytosis; P:immune response; P:cell adhesion; F:polysaccharide binding
Gene.6222	Gene.6222_Gene.6222	1	chr1	49313152	49313548	+	396	NO	396	1	1	0	396	0.358586	No BLAST Hit	.	.	.	.	.	.	.
B5G0J9	B5G0J9_Gene.107901	4	chr17	13017182	13120333	+	1860	YES	1860	1	0.883871	0	1860	0.0634409	Annotated	B5G0J9,B5G0J7,VSNL1,B5G0J4,Q64FT4	visinin-like protein 1	20	4.74758e-138	99.95	F:GO:0005509; F:GO:0005515; C:GO:0005829; P:GO:0007417; C:GO:0016020; P:GO:0035774; P:GO:0045921; P:GO:0046676	F:calcium ion binding; F:protein binding; C:cytosol; P:central nervous system development; C:membrane; P:positive regulation of insulin secretion involved in cellular response to glucose stimulus; P:positive regulation of exocytosis; P:negative regulation of insulin secretion
Gene.189846	Gene.189846_Gene.189846	1	chr21	47791051	47792027	-	976	NO	976	1	1	0	976	0	No BLAST Hit	.	.	.	.	.	.	.
RPL29	RPL29_Gene.11970	1	chr1	122048346	122048698	+	352	YES	352	1	1	0	352	0	Annotated	RPL29	60S ribosomal protein L29-like	20	8.19508e-28	70.28	P:GO:0002181; F:GO:0003735; C:GO:0022625	P:cytoplasmic translation; F:structural constituent of ribosome; C:cytosolic large ribosomal subunit
SNAPC1	SNAPC1_Gene.413594	10	chr8	36509779	36535740	+	2500	YES	2500	1	0.9968	0	2500	0.1012	Annotated	SNAPC1	snRNA-activating protein complex subunit 1	20	0	96.9	C:GO:0005730; C:GO:0019185; P:GO:0042795; P:GO:0042796; F:GO:0043565	C:nucleolus; C:snRNA-activating protein complex; P:snRNA transcription by RNA polymerase II; P:snRNA transcription by RNA polymerase III; F:sequence-specific DNA binding
ATPIF1	ATPIF1_Gene.140360	3	chr2	69573945	69578974	-	2765	YES	2765	1	0.992405	0	2765	0.20651	Annotated	ATPIF1	ATPase inhibitor, mitochondrial	20	2.67055e-68	89.49	P:GO:0001525; P:GO:0001937; F:GO:0005516; C:GO:0005753; P:GO:0006091; P:GO:0006783; P:GO:0009396; C:GO:0009986; P:GO:0030218; F:GO:0030272; P:GO:0032780; P:GO:0035999; F:GO:0042030; F:GO:0042803; F:GO:0043532; F:GO:0051117; P:GO:0051289; P:GO:0051882; P:GO:0072593; P:GO:0098779; P:GO:1901030; P:GO:1903052; P:GO:1903214; P:GO:1903578	P:angiogenesis; P:negative regulation of endothelial cell proliferation; F:calmodulin binding; C:mitochondrial proton-transporting ATP synthase complex; P:generation of precursor metabolites and energy; P:heme biosynthetic process; P:folic acid-containing compound biosynthetic process; C:cell surface; P:erythrocyte differentiation; F:5-formyltetrahydrofolate cyclo-ligase activity; P:negative regulation of ATPase activity; P:tetrahydrofolate interconversion; F:ATPase inhibitor activity; F:protein homodimerization activity; F:angiostatin binding; F:ATPase binding; P:protein homotetramerization; P:mitochondrial depolarization; P:reactive oxygen species metabolic process; P:positive regulation of mitophagy in response to mitochondrial depolarization; P:positive regulation of mitochondrial outer membrane permeabilization involved in apoptotic signaling pathway; P:positive regulation of proteolysis involved in cellular protein catabolic process; P:regulation of protein targeting to mitochondrion; P:regulation of ATP metabolic process
Gene.213253	Gene.213253_Gene.213253	3	chr24	25731014	25736289	+	1959	YES	1959	1	0.997958	0	1959	0.0525778	No BLAST Hit	.	.	.	.	.	.	.
Gene.142223	Gene.142223_Gene.142223	1	chr2	66370479	66371528	-	1049	NO	1049	1	0.998093	0	1049	0	BLAST only	.	.	.	.	.	.	.
Gene.184691	Gene.184691_Gene.184691	1	chr20	29194890	29195391	+	501	NO	501	1	1	0	501	0	No BLAST Hit	.	.	.	.	.	.	.
Gene.42759	Gene.42759_Gene.42759	1	chr10	57173650	57175753	-	2103	NO	2103	1	0.99572	0	2103	0.191631	BLAST only	.	.	.	.	.	.	.
Gene.36543	Gene.36543_Gene.36543	1	chr10	17402175	17402955	+	780	NO	722	0.925641	1	58	780	0	No BLAST Hit	.	.	.	.	.	.	.
EQTN	EQTN_Gene.60649	8	chr11	45020570	45034570	-	1469	YES	1469	1	0.997958	0	1469	0	Annotated	EQTN	equatorin	20	0	87.39	C:GO:0005886; P:GO:0006897; P:GO:0007342; C:GO:0016021; P:GO:0060478	C:plasma membrane; P:endocytosis; P:fusion of sperm to egg plasma membrane involved in single fertilization; C:integral component of membrane; P:acrosomal vesicle exocytosis
LOC101086027	LOC101086027_Gene.370967	6	chr6	39611993	39617752	+	1565	YES	1565	1	1	0	1565	0	Annotated	LOC101086027	tektin-4	20	0	91.91	P:GO:0030317; C:GO:0036126; P:GO:0060271; P:GO:0060294	P:flagellated sperm motility; C:sperm flagellum; P:cilium assembly; P:cilium movement involved in cell motility
Gene.421671	Gene.421671_Gene.421671	1	chr9	58173486	58174155	+	669	NO	669	1	1	0	669	0	No BLAST Hit	.	.	.	.	.	.	.
Gene.360354	Gene.360354_Gene.360354	2	chr6	5694461	5696884	+	1971	YES	1971	1	0.998478	0	1971	0.0593607	No BLAST Hit	.	.	.	.	.	.	.
Gene.449883	Gene.449883_Gene.449883	2	chr9	49899604	49901698	+	1488	YES	1488	1	0.997312	0	1488	0.234543	No BLAST Hit	.	.	.	.	.	.	.
Gene.184645	Gene.184645_Gene.184645	2	chr20	43879036	43883428	+	1215	YES	1215	1	1	0	1215	0.525926	No BLAST Hit	.	.	.	.	.	.	.
Gene.405005	Gene.405005_Gene.405005	1	chr7	43350711	43351107	-	396	NO	361	0.911616	1	0	361	0.0883838	No BLAST Hit	.	.	.	.	.	.	.
TMEM212	TMEM212_Gene.292147	1	chr34	36183794	36184117	+	323	YES	323	1	1	0	323	0	Annotated	TMEM212	transmembrane protein 212	20	1.35656e-69	90.78	C:GO:0016021	C:integral component of membrane
Q53G02	Q53G02_Gene.413675	3	chr8	2762536	2785276	-	2240	YES	2240	1	0.998661	0	2240	0.224554	Annotated	Q53G02,DAD1	dolichyl-diphosphooligosaccharide--protein glycosyltransferase subunit DAD1	20	1.90899e-73	98.94	P:GO:0001824; F:GO:0004579; P:GO:0007584; C:GO:0008250; C:GO:0016021; P:GO:0018279; P:GO:0042493; P:GO:0043066	P:blastocyst development; F:dolichyl-diphosphooligosaccharide-protein glycotransferase activity; P:response to nutrient; C:oligosaccharyltransferase complex; C:integral component of membrane; P:protein N-linked glycosylation via asparagine; P:response to drug; P:negative regulation of apoptotic process
TTLL1	TTLL1_Gene.50758	11	chr10	22919766	22952210	+	1673	YES	1673	1	1	0	1673	0.0101614	Annotated	TTLL1	probable tubulin polyglutamylase TTLL1 isoform X1	20	0	99.62	P:GO:0003351; F:GO:0005524; C:GO:0005737; C:GO:0005874; P:GO:0007288; P:GO:0018095; F:GO:0070740; P:GO:1905419	P:epithelial cilium movement; F:ATP binding; C:cytoplasm; C:microtubule; P:sperm axoneme assembly; P:protein polyglutamylation; F:tubulin-glutamic acid ligase activity; P:sperm flagellum movement involved in flagellated sperm motility
Gene.123696	Gene.123696_Gene.123696	1	chr18	52552061	52552413	-	352	NO	352	1	1	0	352	0	No BLAST Hit	.	.	.	.	.	.	.
Gene.251708	Gene.251708_Gene.251708	1	chr28	28306537	28308226	-	1689	NO	1689	1	0.998224	0	1689	0.0822972	No BLAST Hit	.	.	.	.	.	.	.
Gene.82550	Gene.82550_Gene.82550	1	chr14	35879023	35879396	+	373	NO	373	1	0.994638	0	373	0	No BLAST Hit	.	.	.	.	.	.	.
DOPEY2	DOPEY2_Gene.284613	35	chr31	30630044	30705158	+	7301	YES	7301	1	1	0	7301	0.00712231	Annotated	DOPEY2	protein dopey-2 isoform X2	20	0	95.99	P:GO:0050890; C:GO:0070062	P:cognition; C:extracellular exosome
G9K3U9	G9K3U9_Gene.417903	10	chr8	3070166	3080725	-	2906	YES	2906	1	0.999312	0	2906	0.229181	Annotated	G9K3U9,HAUS4,AJUBA	HAUS augmin-like complex subunit 4 isoform X1	20	0	97.62	C:GO:0000932; P:GO:0001666; F:GO:0003714; C:GO:0005634; C:GO:0005667; C:GO:0005911; C:GO:0005912; P:GO:0007098; P:GO:0035331; F:GO:0046872; P:GO:0051225; C:GO:0070652; P:GO:1903507; P:GO:2000637	C:P-body; P:response to hypoxia; F:transcription corepressor activity; C:nucleus; C:transcription factor complex; C:cell-cell junction; C:adherens junction; P:centrosome cycle; P:negative regulation of hippo signaling; F:metal ion binding; P:spindle assembly; C:HAUS complex; P:negative regulation of nucleic acid-templated transcription; P:positive regulation of gene silencing by miRNA
LGR6	LGR6_Gene.392406	17	chr7	728782	811060	-	5747	YES	5747	1	0.998782	0	5747	0.0250566	Annotated	LGR6	leucine-rich repeat-containing G-protein coupled receptor 6	20	0	95.19	F:GO:0004930; P:GO:0007186; C:GO:0016021; F:GO:0016500; P:GO:0030177; P:GO:0030335; C:GO:0031982; P:GO:1990523	F:G protein-coupled receptor activity; P:G protein-coupled receptor signaling pathway; C:integral component of membrane; F:protein-hormone receptor activity; P:positive regulation of Wnt signaling pathway; P:positive regulation of cell migration; C:vesicle; P:bone regeneration
Gene.275810	Gene.275810_Gene.275810	2	chr30	33499025	33500190	+	1100	YES	1100	1	1	0	1100	0.100909	No BLAST Hit	.	.	.	.	.	.	.
FUT6	FUT6_Gene.174035	1	chr20	53927694	53928123	+	429	YES	429	1	0.995338	0	429	0	Annotated	FUT6,FUTEU1,FUTEU2,FUTVA1,FUTVA2,FUT356,FUT3	alpha-(1,3)-fucosyltransferase 5 isoform X2	20	3.93361e-95	77.91	P:GO:0006486; C:GO:0016021; C:GO:0032580; P:GO:0036065; F:GO:0046920	P:protein glycosylation; C:integral component of membrane; C:Golgi cisterna membrane; P:fucosylation; F:alpha-(1->3)-fucosyltransferase activity
AK9	AK9_Gene.66797	4	chr12	66678624	66684124	-	499	YES	499	1	1	0	499	0	Annotated	AK9	adenylate kinase 9 isoform X1	20	5.5373e-101	89.37	F:GO:0005524; P:GO:0006139; P:GO:0016310; F:GO:0019205	F:ATP binding; P:nucleobase-containing compound metabolic process; P:phosphorylation; F:nucleobase-containing compound kinase activity
LOC111139938	LOC111139938_Gene.416892	1	chr8	73134024	73136572	-	2548	YES	2548	1	0.999608	0	2548	0	Annotated	LOC111139938	disintegrin and metalloproteinase domain-containing protein 21-like	20	0	83.15	F:GO:0004222; P:GO:0006508; P:GO:0007229; C:GO:0016021	F:metalloendopeptidase activity; P:proteolysis; P:integrin-mediated signaling pathway; C:integral component of membrane
Gene.258058	Gene.258058_Gene.258058	1	chr3	52813947	52814407	+	460	NO	460	1	1	0	460	0	No BLAST Hit	.	.	.	.	.	.	.
Gene.322826	Gene.322826_Gene.322826	4	chr4	14959336	15014542	+	2789	YES	2789	1	0.999641	0	2789	0.0638222	No BLAST Hit	.	.	.	.	.	.	.
GABRA2	GABRA2_Gene.81431	3	chr13	42768565	42772428	-	359	YES	196	0.545961	0.994898	0	196	0.412256	Putative	GABRA2,Q6TLV6	gamma-aminobutyric acid receptor subunit alpha-2 isoform X1	20	2.78395e-31	90.82	F:GO:0004888; F:GO:0004890; F:GO:0005216; F:GO:0005230; F:GO:0005237; F:GO:0005254; C:GO:0005886; C:GO:0005887; P:GO:0006811; P:GO:0006821; P:GO:0007165; P:GO:0007214; P:GO:0007268; F:GO:0008503; C:GO:0016020; C:GO:0016021; F:GO:0022851; C:GO:0030424; C:GO:0030425; C:GO:0032590; P:GO:0034220; P:GO:0042391; C:GO:0043005; C:GO:0043025; C:GO:0045202; P:GO:0050877; P:GO:0051932; C:GO:0060077; P:GO:0060078; C:GO:0098794; C:GO:0098982; C:GO:0099060; P:GO:1902476; C:GO:1902711; F:GO:1904315	F:transmembrane signaling receptor activity; F:GABA-A receptor activity; F:ion channel activity; F:extracellular ligand-gated ion channel activity; F:inhibitory extracellular ligand-gated ion channel activity; F:chloride channel activity; C:plasma membrane; C:integral component of plasma membrane; P:ion transport; P:chloride transport; P:signal transduction; P:gamma-aminobutyric acid signaling pathway; P:chemical synaptic transmission; F:benzodiazepine receptor activity; C:membrane; C:integral component of membrane; F:GABA-gated chloride ion channel activity; C:axon; C:dendrite; C:dendrite membrane; P:ion transmembrane transport; P:regulation of membrane potential; C:neuron projection; C:neuronal cell body; C:synapse; P:nervous system process; P:synaptic transmission, GABAergic; C:inhibitory synapse; P:regulation of postsynaptic membrane potential; C:postsynapse; C:GABA-ergic synapse; C:integral component of postsynaptic specialization membrane; P:chloride transmembrane transport; C:GABA-A receptor complex; F:transmitter-gated ion channel activity involved in regulation of postsynaptic membrane potential
Gene.138618	Gene.138618_Gene.138618	1	chr2	27879730	27880945	+	1215	NO	1215	1	0.997531	0	1215	0.174486	No BLAST Hit	.	.	.	.	.	.	.
Gene.52953	Gene.52953_Gene.52953	1	chr11	5303923	5304305	+	382	NO	343	0.897906	0.994169	0	343	0.219895	No BLAST Hit	.	.	.	.	.	.	.
HECTD1	HECTD1_Gene.412550	43	chr8	10180612	10277290	-	13313	YES	13313	1	0.998948	0	13313	0.0506272	Annotated	HECTD1	E3 ubiquitin-protein ligase HECTD1 isoform X2	20	0	99.86	F:GO:0004842; P:GO:0016567; F:GO:0016874; F:GO:0046872	F:ubiquitin-protein transferase activity; P:protein ubiquitination; F:ligase activity; F:metal ion binding
Gene.287516	Gene.287516_Gene.287516	1	chr33	18257310	18257873	-	563	NO	563	1	1	0	563	0	No BLAST Hit	.	.	.	.	.	.	.
MTMR1	MTMR1_Gene.462939	15	chrX	117881534	117947931	+	5178	YES	5077	0.980494	0.996455	101	5178	0.00753187	Annotated	MTMR1	myotubularin-related protein 1 isoform X3	20	0	96.84	F:GO:0004438; F:GO:0004725; C:GO:0005737; C:GO:0005886; P:GO:0035335; P:GO:0046856; F:GO:0052629	F:phosphatidylinositol-3-phosphatase activity; F:protein tyrosine phosphatase activity; C:cytoplasm; C:plasma membrane; P:peptidyl-tyrosine dephosphorylation; P:phosphatidylinositol dephosphorylation; F:phosphatidylinositol-3,5-bisphosphate 3-phosphatase activity
G9KBC1	G9KBC1_Gene.351967	7	chr5	55007643	55026432	-	6201	YES	6201	1	0.98984	0	6201	0.0275762	Annotated	G9KBC1,MRPL37	39S ribosomal protein L37, mitochondrial	20	0	94.45	F:GO:0000978; F:GO:0001077; F:GO:0003735; C:GO:0005634; C:GO:0005739; C:GO:0005840; P:GO:0006412; P:GO:0045944; P:GO:0060322	F:RNA polymerase II proximal promoter sequence-specific DNA binding; F:proximal promoter DNA-binding transcription activator activity, RNA polymerase II-specific; F:structural constituent of ribosome; C:nucleus; C:mitochondrion; C:ribosome; P:translation; P:positive regulation of transcription by RNA polymerase II; P:head development
MICALL2	MICALL2_Gene.358705	17	chr6	15421332	15441769	+	3042	YES	2682	0.881657	0.947427	360	3042	0.0190664	Annotated	MICALL2	MICAL-like protein 2	20	0	80.01	C:GO:0005622; F:GO:0017137; F:GO:0031005; P:GO:0032456; F:GO:0046872	C:intracellular; F:Rab GTPase binding; F:filamin binding; P:endocytic recycling; F:metal ion binding
ZNF41	ZNF41_Gene.463315	3	chrX	41155574	41162656	-	1281	YES	1281	1	1	0	1281	0	Putative	ZNF41	zinc finger protein 41	20	0	93.55	F:GO:0003676; C:GO:0005622; P:GO:0006355; F:GO:0046872	F:nucleic acid binding; C:intracellular; P:regulation of transcription, DNA-templated; F:metal ion binding
Gene.405837	Gene.405837_Gene.405837	1	chr8	64271134	64272843	+	1709	NO	1709	1	1	0	1709	0.274429	No BLAST Hit	.	.	.	.	.	.	.
Gene.465904	Gene.465904_Gene.465904	1	chrX	1087307	1087678	-	371	NO	371	1	0.997305	0	371	0	No BLAST Hit	.	.	.	.	.	.	.
NCAM2	NCAM2_Gene.281515	4	chr31	17261204	17272953	+	565	YES	565	1	1	0	565	0	Annotated	NCAM2	neural cell adhesion molecule 2	20	6.36321e-123	98.99	P:GO:0007155; C:GO:0016021	P:cell adhesion; C:integral component of membrane
EXOSC1	EXOSC1_Gene.252619	8	chr28	10712057	10722312	-	3486	YES	3486	1	1	0	3486	0.304647	Annotated	EXOSC1	exosome complex component CSL4	20	1.26808e-140	99.51	C:GO:0000176; F:GO:0003723; C:GO:0005730; C:GO:0005737	C:nuclear exosome (RNase complex); F:RNA binding; C:nucleolus; C:cytoplasm
Gene.406126	Gene.406126_Gene.406126	1	chr8	72242247	72243559	-	1312	NO	1308	0.996951	0.972477	4	1312	0.0564024	No BLAST Hit	.	.	.	.	.	.	.
UBE4A	UBE4A_Gene.355318	1	chr5	15436395	15438815	-	2420	NO	2420	1	1	0	2420	0.278099	Annotated	UBE4A	ubiquitin conjugation factor E4 A isoform X2	20	4.82707e-62	99.77	C:GO:0000151; P:GO:0006511; P:GO:0016567; F:GO:0034450	C:ubiquitin ligase complex; P:ubiquitin-dependent protein catabolic process; P:protein ubiquitination; F:ubiquitin-ubiquitin ligase activity
Gene.356027	Gene.356027_Gene.356027	1	chr5	29768848	29769721	-	873	NO	873	1	0.995418	0	873	0	BLAST only	.	.	.	.	.	.	.
Gene.51412	Gene.51412_Gene.51412	1	chr10	22189000	22189883	-	883	NO	883	1	1	0	883	0.0260476	No BLAST Hit	.	.	.	.	.	.	.
EIF4A1	EIF4A1_Gene.91536	1	chr15	36437846	36439229	+	1383	YES	1383	1	0.987708	0	1383	0	Annotated	EIF4A1,O42577,A8K088	eukaryotic initiation factor 4A-I isoform X2	20	3.8265e-169	94.34	F:GO:0003725; F:GO:0003729; F:GO:0003743; F:GO:0004004; F:GO:0005515; F:GO:0005524; C:GO:0005634; C:GO:0005829; P:GO:0006413; P:GO:0016032; C:GO:0016281	F:double-stranded RNA binding; F:mRNA binding; F:translation initiation factor activity; F:ATP-dependent RNA helicase activity; F:protein binding; F:ATP binding; C:nucleus; C:cytosol; P:translational initiation; P:viral process; C:eukaryotic translation initiation factor 4F complex
Gene.103770	Gene.103770_Gene.103770	2	chr16	6687757	6688327	-	437	YES	437	1	1	0	437	0	BLAST only	.	.	.	.	.	.	.
GPR1	GPR1_Gene.304906	2	chr37	14615139	14626776	-	2384	YES	2384	1	1	0	2384	0.16401	Annotated	GPR1	G-protein coupled receptor 1	20	0	97	F:GO:0004930; C:GO:0005887; P:GO:0007187; P:GO:0007218; P:GO:0007268; F:GO:0042923; C:GO:0043005	F:G protein-coupled receptor activity; C:integral component of plasma membrane; P:G protein-coupled receptor signaling pathway, coupled to cyclic nucleotide second messenger; P:neuropeptide signaling pathway; P:chemical synaptic transmission; F:neuropeptide binding; C:neuron projection
Gene.99227	Gene.99227_Gene.99227	1	chr16	6065248	6065909	+	661	NO	661	1	1	0	661	0.506808	No BLAST Hit	.	.	.	.	.	.	.
BCCIP	BCCIP_Gene.270528	1	chr3	74231768	74233000	+	1232	NO	1232	1	0.997565	0	1232	0	Annotated	BCCIP	BRCA2 and CDKN1A-interacting protein	20	2.36812e-120	90.15	P:GO:0000079; C:GO:0005654; C:GO:0005813; C:GO:0005814; C:GO:0005829; P:GO:0006281; F:GO:0019207; C:GO:0019908; P:GO:0034453; P:GO:0061101; P:GO:0090307; C:GO:0097431	P:regulation of cyclin-dependent protein serine/threonine kinase activity; C:nucleoplasm; C:centrosome; C:centriole; C:cytosol; P:DNA repair; F:kinase regulator activity; C:nuclear cyclin-dependent protein kinase holoenzyme complex; P:microtubule anchoring; P:neuroendocrine cell differentiation; P:mitotic spindle assembly; C:mitotic spindle pole
GPI	GPI_Gene.463836	1	chrX	44086999	44088765	-	1766	NO	1766	1	1	0	1766	0.17214	Annotated	GPI,A6MKT0,2043	glucose-6-phosphate isomerase	20	7.89272e-74	95.98	P:GO:0001701; P:GO:0001707; F:GO:0004347; F:GO:0005125; C:GO:0005615; C:GO:0005654; C:GO:0005829; P:GO:0006094; P:GO:0006096; P:GO:0010469; P:GO:0010595; F:GO:0016866; F:GO:0031625; P:GO:0034101; P:GO:0042593; C:GO:0043209; F:GO:0048029; P:GO:0051024; P:GO:0051156; C:GO:0060170	P:in utero embryonic development; P:mesoderm formation; F:glucose-6-phosphate isomerase activity; F:cytokine activity; C:extracellular space; C:nucleoplasm; C:cytosol; P:gluconeogenesis; P:glycolytic process; P:regulation of signaling receptor activity; P:positive regulation of endothelial cell migration; F:intramolecular transferase activity; F:ubiquitin protein ligase binding; P:erythrocyte homeostasis; P:glucose homeostasis; C:myelin sheath; F:monosaccharide binding; P:positive regulation of immunoglobulin secretion; P:glucose 6-phosphate metabolic process; C:ciliary membrane
Gene.254420	Gene.254420_Gene.254420	1	chr28	6504099	6509979	+	5880	NO	5880	1	0.99983	0	5880	0.0369048	No BLAST Hit	.	.	.	.	.	.	.
Gene.105683	Gene.105683_Gene.105683	1	chr17	63702662	63703109	+	447	NO	340	0.760626	0.997059	107	447	0	No BLAST Hit	.	.	.	.	.	.	.
Gene.303383	Gene.303383_Gene.303383	1	chr37	25756408	25756930	-	522	NO	522	1	1	0	522	0.373563	No BLAST Hit	.	.	.	.	.	.	.
P2RY11	P2RY11_Gene.186622	1	chr20	50675469	50677781	-	2312	YES	2312	1	1	0	2312	0.0376298	Annotated	P2RY11	P2Y purinoceptor 11	20	0	82.8	P:GO:0007200; P:GO:0007268; C:GO:0016021; P:GO:0023041; P:GO:0035589; C:GO:0044464; F:GO:0045028; F:GO:0045031	P:phospholipase C-activating G protein-coupled receptor signaling pathway; P:chemical synaptic transmission; C:integral component of membrane; P:neuronal signal transduction; P:G protein-coupled purinergic nucleotide receptor signaling pathway; C:cell part; F:G protein-coupled purinergic nucleotide receptor activity; F:ATP-activated adenosine receptor activity
C7ORF31	C7ORF31_Gene.84312	9	chr14	38643479	38670829	-	2040	YES	2040	1	1	0	2040	0.077451	Putative	C7ORF31,C4H7ORF31,C14H7ORF31	uncharacterized protein C7orf31 homolog isoform X1	20	0	92.49	C:GO:0005813	C:centrosome
EPHB4	EPHB4_Gene.384157	17	chr6	8713855	8731885	+	4431	YES	4431	1	0.999097	0	4431	0.0230196	Annotated	EPHB4	ephrin type-B receptor 4	20	0	99.07	P:GO:0002042; F:GO:0005005; F:GO:0005524; C:GO:0005737; C:GO:0005887; P:GO:0007155; P:GO:0009968; P:GO:0018108; P:GO:0030154; C:GO:0043005; P:GO:0043066; C:GO:0043235; P:GO:0046777; P:GO:0048013; P:GO:0070374	P:cell migration involved in sprouting angiogenesis; F:transmembrane-ephrin receptor activity; F:ATP binding; C:cytoplasm; C:integral component of plasma membrane; P:cell adhesion; P:negative regulation of signal transduction; P:peptidyl-tyrosine phosphorylation; P:cell differentiation; C:neuron projection; P:negative regulation of apoptotic process; C:receptor complex; P:protein autophosphorylation; P:ephrin receptor signaling pathway; P:positive regulation of ERK1 and ERK2 cascade
Gene.213028	Gene.213028_Gene.213028	2	chr24	27123754	27124279	-	315	YES	315	1	1	0	315	0.273016	No BLAST Hit	.	.	.	.	.	.	.
ABHD14A	ABHD14A_Gene.181178	5	chr20	37451431	37459131	-	3984	YES	3984	1	0.998243	0	3984	0.0800703	Annotated	ABHD14A	alpha/beta hydrolase domain-containing protein 14A	20	0	96.51	C:GO:0005737; C:GO:0016021; F:GO:0016787; C:GO:0070062	C:cytoplasm; C:integral component of membrane; F:hydrolase activity; C:extracellular exosome
Gene.222663	Gene.222663_Gene.222663	1	chr25	49606374	49607321	-	947	NO	947	1	0.993664	0	947	0.0232313	No BLAST Hit	.	.	.	.	.	.	.
ENO4	ENO4_Gene.250497	14	chr28	27483641	27512036	+	4449	YES	4449	1	1	0	4449	0.0818161	Annotated	ENO4	enolase-like protein ENO4	20	0	91.66	C:GO:0000015; F:GO:0000287; F:GO:0004634; P:GO:0006096	C:phosphopyruvate hydratase complex; F:magnesium ion binding; F:phosphopyruvate hydratase activity; P:glycolytic process
Gene.172978	Gene.172978_Gene.172978	1	chr20	57317972	57319160	-	1188	NO	1188	1	0.989057	0	1188	0.0749158	No BLAST Hit	.	.	.	.	.	.	.
ATP2B2	ATP2B2_Gene.161072	2	chr20	7756325	7761970	+	4502	YES	4502	1	0.999778	0	4502	0.327188	Annotated	ATP2B2,PMCA	plasma membrane calcium-transporting ATPase 2 isoform X1	20	5.64942e-109	98.83	F:GO:0005524; C:GO:0005737; C:GO:0005887; P:GO:0007605; F:GO:0030165; P:GO:0030182; P:GO:0070588; C:GO:0098839; C:GO:0098978; C:GO:0098982; P:GO:0099132; P:GO:0099566; F:GO:1905059	F:ATP binding; C:cytoplasm; C:integral component of plasma membrane; P:sensory perception of sound; F:PDZ domain binding; P:neuron differentiation; P:calcium ion transmembrane transport; C:postsynaptic density membrane; C:glutamatergic synapse; C:GABA-ergic synapse; P:ATP hydrolysis coupled cation transmembrane transport; P:regulation of postsynaptic cytosolic calcium ion concentration; F:calcium-transporting ATPase activity involved in regulation of postsynaptic cytosolic calcium ion concentration
Gene.91700	Gene.91700_Gene.91700	3	chr15	35910693	35926340	-	1898	YES	1898	1	0.996312	0	1898	0.125922	BLAST only	.	.	.	.	.	.	.
CEACAM28	CEACAM28_Gene.467494	2	scaffold_1110	0	1410	-	625	YES	624	0.9984	0.99359	0	624	0.0704	Annotated	CEACAM28,CEACAM1,CEACAM24,CEACAM23,CEACAM30	carcinoembryonic antigen-related cell adhesion molecule 1 isoform 1L	20	2.02955e-64	91.7	C:GO:0016021	C:integral component of membrane
Gene.293249	Gene.293249_Gene.293249	1	chr34	9472276	9472932	+	656	NO	656	1	1	0	656	0.0335366	No BLAST Hit	.	.	.	.	.	.	.
Gene.410213	Gene.410213_Gene.410213	2	chr8	49867938	49868841	+	808	YES	808	1	1	0	808	0.272277	No BLAST Hit	.	.	.	.	.	.	.
Gene.204710	Gene.204710_Gene.204710	1	chr23	19908159	19909100	-	941	NO	941	1	1	0	941	0	No BLAST Hit	.	.	.	.	.	.	.
GABRA2	GABRA2_Gene.82063	4	chr13	42693307	42701984	-	601	YES	601	1	1	0	601	0	Putative	GABRA2	Gamma-aminobutyric acid receptor subunit alpha-2	20	9.76958e-148	100	F:GO:0004888; F:GO:0004890; F:GO:0005216; F:GO:0005230; C:GO:0005886; P:GO:0006811; P:GO:0006821; P:GO:0007214; C:GO:0016020; C:GO:0016021; P:GO:0034220	F:transmembrane signaling receptor activity; F:GABA-A receptor activity; F:ion channel activity; F:extracellular ligand-gated ion channel activity; C:plasma membrane; P:ion transport; P:chloride transport; P:gamma-aminobutyric acid signaling pathway; C:membrane; C:integral component of membrane; P:ion transmembrane transport
TNFRSF17	TNFRSF17_Gene.367069	3	chr6	30920506	30924800	-	1275	YES	1114	0.873725	0.859066	0	1114	0.283922	Annotated	TNFRSF17	tumor necrosis factor receptor superfamily member 17	1	4.89399e-09	82.26	P:GO:0007165; C:GO:0016021; F:GO:0038023	P:signal transduction; C:integral component of membrane; F:signaling receptor activity
CARMIL3	CARMIL3_Gene.416402	33	chr8	3860608	3873931	+	3715	YES	3704	0.997039	0.99811	11	3715	0.00672948	Annotated	CARMIL3	capping protein, Arp2/3 and myosin-I linker protein 3 isoform X8	20	0	99.58	C:GO:0005886	C:plasma membrane
NKX2-1	NKX2-1_Gene.415921	1	chr8	14895924	14897565	-	1641	NO	1536	0.936015	0.768229	0	1536	0.106642	Annotated	NKX2-1,TITF1	homeobox protein Nkx-2.1 isoform X2	20	7.11589e-162	99.19	P:GO:0000122; F:GO:0000978; F:GO:0000980; F:GO:0001161; P:GO:0001764; F:GO:0003705; C:GO:0005654; C:GO:0005667; P:GO:0006644; P:GO:0007411; P:GO:0007492; P:GO:0007626; P:GO:0009725; P:GO:0010719; F:GO:0019899; P:GO:0021759; P:GO:0021766; P:GO:0021795; P:GO:0021798; P:GO:0021877; P:GO:0021892; P:GO:0021983; P:GO:0030336; P:GO:0030512; P:GO:0030878; P:GO:0031128; P:GO:0033327; P:GO:0042753; P:GO:0045944; P:GO:0048646; P:GO:0048709; P:GO:0060430; P:GO:0060441; P:GO:0060486; P:GO:0060510	P:negative regulation of transcription by RNA polymerase II; F:RNA polymerase II proximal promoter sequence-specific DNA binding; F:RNA polymerase II distal enhancer sequence-specific DNA binding; F:intronic transcription regulatory region sequence-specific DNA binding; P:neuron migration; F:transcription factor activity, RNA polymerase II distal enhancer sequence-specific binding; C:nucleoplasm; C:transcription factor complex; P:phospholipid metabolic process; P:axon guidance; P:endoderm development; P:locomotory behavior; P:response to hormone; P:negative regulation of epithelial to mesenchymal transition; F:enzyme binding; P:globus pallidus development; P:hippocampus development; P:cerebral cortex cell migration; P:forebrain dorsal/ventral pattern formation; P:forebrain neuron fate commitment; P:cerebral cortex GABAergic interneuron differentiation; P:pituitary gland development; P:negative regulation of cell migration; P:negative regulation of transforming growth factor beta receptor signaling pathway; P:thyroid gland development; P:developmental induction; P:Leydig cell differentiation; P:positive regulation of circadian rhythm; P:positive regulation of transcription by RNA polymerase II; P:anatomical structure formation involved in morphogenesis; P:oligodendrocyte differentiation; P:lung saccule development; P:epithelial tube branching involved in lung morphogenesis; P:Clara cell differentiation; P:type II pneumocyte differentiation
Gene.275145	Gene.275145_Gene.275145	1	chr30	31039619	31040165	-	546	NO	546	1	1	0	546	0.234432	No BLAST Hit	.	.	.	.	.	.	.
Gene.385164	Gene.385164_Gene.385164	1	chr6	42500478	42501503	+	1025	NO	1025	1	0.999024	0	1025	0.251707	No BLAST Hit	.	.	.	.	.	.	.
Gene.48546	Gene.48546_Gene.48546	1	chr10	27042351	27043166	-	815	NO	815	1	0.998773	0	815	0.245399	No BLAST Hit	.	.	.	.	.	.	.
Gene.313483	Gene.313483_Gene.313483	1	chr4	606958	608171	-	1213	NO	1213	1	1	0	1213	0.210223	No BLAST Hit	.	.	.	.	.	.	.
CACNA2D1	CACNA2D1_Gene.130922	37	chr18	21667416	22121071	-	3252	YES	3063	0.941882	0.989226	0	3063	0.0261378	Annotated	CACNA2D1	voltage-dependent calcium channel subunit alpha-2/delta-1 isoform X2	20	0	98.76	F:GO:0005245; C:GO:0016529; P:GO:0051924; C:GO:0070062; P:GO:0070588; C:GO:1990454	F:voltage-gated calcium channel activity; C:sarcoplasmic reticulum; P:regulation of calcium ion transport; C:extracellular exosome; P:calcium ion transmembrane transport; C:L-type voltage-gated calcium channel complex
Q5I2D6	Q5I2D6_Gene.327256	20	chr5	19978941	20111153	-	5972	YES	5972	1	0.998828	0	5972	0.0378433	Annotated	Q5I2D6,NCAM1	neural cell adhesion molecule 1 isoform X8	20	0	98.54	P:GO:0007155; C:GO:0016021	P:cell adhesion; C:integral component of membrane
Gene.99759	Gene.99759_Gene.99759	1	chr16	15468803	15469359	-	556	NO	556	1	0.996403	0	556	0.0341727	No BLAST Hit	.	.	.	.	.	.	.
DUSP21	DUSP21_Gene.460082	1	chrX	38843912	38844773	+	861	YES	861	1	1	0	861	0	Annotated	DUSP21,DUSP18	dual specificity protein phosphatase 21	20	9.0046e-137	94.72	P:GO:0000188; F:GO:0004725; C:GO:0005654; C:GO:0005737; F:GO:0017017; P:GO:0035335; P:GO:0035970	P:inactivation of MAPK activity; F:protein tyrosine phosphatase activity; C:nucleoplasm; C:cytoplasm; F:MAP kinase tyrosine/serine/threonine phosphatase activity; P:peptidyl-tyrosine dephosphorylation; P:peptidyl-threonine dephosphorylation
STX10	STX10_Gene.179402	8	chr20	48804508	48807974	+	1730	YES	1730	1	1	0	1730	0	Annotated	STX10	syntaxin-10 isoform X1	20	1.1689e-180	97.5	F:GO:0005484; C:GO:0005802; C:GO:0005829; P:GO:0006886; P:GO:0006906; C:GO:0016021; F:GO:0019905; C:GO:0031201; C:GO:0031982; P:GO:0032880; P:GO:0042147; P:GO:0048193; P:GO:0048278; C:GO:0048471	F:SNAP receptor activity; C:trans-Golgi network; C:cytosol; P:intracellular protein transport; P:vesicle fusion; C:integral component of membrane; F:syntaxin binding; C:SNARE complex; C:vesicle; P:regulation of protein localization; P:retrograde transport, endosome to Golgi; P:Golgi vesicle transport; P:vesicle docking; C:perinuclear region of cytoplasm
ING3	ING3_Gene.83985	8	chr14	59212548	59223575	+	2095	YES	2095	1	0.999523	0	2095	0.0391408	Annotated	ING3	inhibitor of growth protein 3	20	0	99.47	C:GO:0000812; F:GO:0004402; C:GO:0032777; F:GO:0035064; P:GO:0043065; P:GO:0043967; P:GO:0043968; F:GO:0046872	C:Swr1 complex; F:histone acetyltransferase activity; C:Piccolo NuA4 histone acetyltransferase complex; F:methylated histone binding; P:positive regulation of apoptotic process; P:histone H4 acetylation; P:histone H2A acetylation; F:metal ion binding
Gene.110898	Gene.110898_Gene.110898	1	chr17	21611889	21612969	+	1080	NO	1080	1	1	0	1080	0.22963	No BLAST Hit	.	.	.	.	.	.	.
HNRNPA1	HNRNPA1_Gene.357527	1	chr6	24618020	24620658	-	2638	YES	2638	1	0.999242	0	2638	0.462472	Annotated	HNRNPA1,Q4R8F5,K9K211,HNRPA1,Q9BSM5	heterogeneous nuclear ribonucleoprotein A1 isoform X2	20	1.03279e-112	98.4	F:GO:0003697; F:GO:0003729; F:GO:0005515; C:GO:0005654; C:GO:0005737; P:GO:0006397; P:GO:0008380; P:GO:0016032; P:GO:0051028; P:GO:0051170; P:GO:1903936; C:GO:1990904	F:single-stranded DNA binding; F:mRNA binding; F:protein binding; C:nucleoplasm; C:cytoplasm; P:mRNA processing; P:RNA splicing; P:viral process; P:mRNA transport; P:import into nucleus; P:cellular response to sodium arsenite; C:ribonucleoprotein complex
GCSAM	GCSAM_Gene.287647	4	chr33	16792890	16798496	-	1628	YES	1628	1	0.995086	0	1628	0.174447	Annotated	GCSAM	germinal center-associated signaling and motility protein	20	2.29487e-70	81.17	F:GO:0003779; F:GO:0019901; F:GO:0045159; P:GO:0050855; P:GO:2000402	F:actin binding; F:protein kinase binding; F:myosin II binding; P:regulation of B cell receptor signaling pathway; P:negative regulation of lymphocyte migration
Gene.171849	Gene.171849_Gene.171849	2	chr20	57454859	57456170	-	979	YES	979	1	0.996936	0	979	0.143003	No BLAST Hit	.	.	.	.	.	.	.
Gene.145195	Gene.145195_Gene.145195	1	chr2	56125937	56128140	+	2203	NO	2203	1	0.997276	0	2203	0.534271	No BLAST Hit	.	.	.	.	.	.	.
MN1	MN1_Gene.227494	1	chr26	21340515	21342793	-	2278	YES	2278	1	0.998683	0	2278	0	Annotated	MN1	transcriptional activator MN1	20	0	95.04	P:GO:0001957; P:GO:0006355	P:intramembranous ossification; P:regulation of transcription, DNA-templated
PCNX2	PCNX2_Gene.311103	13	chr4	6649996	6734272	+	5072	YES	5072	1	0.99724	0	5072	0.0546136	Annotated	PCNX2,PCNXL2	pecanex-like protein 2	20	0	96.42	C:GO:0016021	C:integral component of membrane
FDXR	FDXR_Gene.418795	12	chr9	6276434	6286453	+	1893	YES	1893	1	0.999472	0	1893	0.0227153	Annotated	FDXR	NADPH:adrenodoxin oxidoreductase, mitochondrial isoform X2	20	0	92.79	C:GO:0005739; P:GO:0006744; F:GO:0015039; P:GO:0055114	C:mitochondrion; P:ubiquinone biosynthetic process; F:NADPH-adrenodoxin reductase activity; P:oxidation-reduction process
PRDX1	PRDX1_Gene.76787	1	chr13	51108194	51109133	+	939	YES	939	1	1	0	939	0	Putative	PRDX1	Peroxiredoxin-1	20	7.31691e-133	94.1	P:GO:0000302; P:GO:0001501; P:GO:0001895; F:GO:0003723; F:GO:0004601; F:GO:0005515; C:GO:0005615; C:GO:0005623; C:GO:0005634; C:GO:0005737; C:GO:0005829; P:GO:0006979; P:GO:0008283; F:GO:0008379; F:GO:0016209; F:GO:0016491; P:GO:0019430; P:GO:0030101; P:GO:0032872; P:GO:0034101; P:GO:0034599; P:GO:0042267; C:GO:0042470; P:GO:0042744; F:GO:0042802; C:GO:0043209; F:GO:0045296; P:GO:0045454; F:GO:0051920; P:GO:0055114; C:GO:0070062; P:GO:0098869; P:GO:1901222	P:response to reactive oxygen species; P:skeletal system development; P:retina homeostasis; F:RNA binding; F:peroxidase activity; F:protein binding; C:extracellular space; C:cell; C:nucleus; C:cytoplasm; C:cytosol; P:response to oxidative stress; P:cell proliferation; F:thioredoxin peroxidase activity; F:antioxidant activity; F:oxidoreductase activity; P:removal of superoxide radicals; P:natural killer cell activation; P:regulation of stress-activated MAPK cascade; P:erythrocyte homeostasis; P:cellular response to oxidative stress; P:natural killer cell mediated cytotoxicity; C:melanosome; P:hydrogen peroxide catabolic process; F:identical protein binding; C:myelin sheath; F:cadherin binding; P:cell redox homeostasis; F:peroxiredoxin activity; P:oxidation-reduction process; C:extracellular exosome; P:cellular oxidant detoxification; P:regulation of NIK/NF-kappaB signaling
Gene.316652	Gene.316652_Gene.316652	8	chr4	67206439	67240106	-	12198	YES	12198	1	0.99213	0	12198	0.180603	BLAST only	.	.	.	.	.	.	.
SGTB	SGTB_Gene.139307	11	chr2	48948603	48996353	-	6753	YES	6753	1	0.995409	0	6753	0.175478	Annotated	SGTB	small glutamine-rich tetratricopeptide repeat-containing protein beta isoform X1	20	0	99.79	P:GO:0006620; C:GO:0016020; P:GO:0030433; F:GO:0032947; C:GO:0072380; P:GO:1903646	P:posttranslational protein targeting to endoplasmic reticulum membrane; C:membrane; P:ubiquitin-dependent ERAD pathway; F:protein-containing complex scaffold activity; C:TRC complex; P:positive regulation of chaperone-mediated protein folding
Gene.21018	Gene.21018_Gene.21018	2	chr1	48936534	48952054	-	3414	YES	3414	1	1	0	3414	0.578207	No BLAST Hit	.	.	.	.	.	.	.
Gene.113986	Gene.113986_Gene.113986	1	chr17	21063738	21070406	-	6668	NO	6668	1	0.980354	0	6668	0.075135	No BLAST Hit	.	.	.	.	.	.	.
Gene.76074	Gene.76074_Gene.76074	27	chr13	1901314	2024002	-	4061	YES	4061	1	0.996799	0	4061	0.0435853	BLAST only	.	.	.	.	.	.	.
RAD23A	RAD23A_Gene.185082	9	chr20	48972227	48978090	-	1989	YES	1989	1	0.996481	0	1989	0	Annotated	RAD23A	UV excision repair protein RAD23 homolog A isoform X1	20	0	99.01	C:GO:0000502; F:GO:0003684; C:GO:0005634; P:GO:0006289; F:GO:0031593; P:GO:0032434; P:GO:0045070; F:GO:1990381	C:proteasome complex; F:damaged DNA binding; C:nucleus; P:nucleotide-excision repair; F:polyubiquitin modification-dependent protein binding; P:regulation of proteasomal ubiquitin-dependent protein catabolic process; P:positive regulation of viral genome replication; F:ubiquitin-specific protease binding
HERC1	HERC1_Gene.279604	1	chr30	28446386	28447734	-	1348	NO	1348	1	0.997774	0	1348	0.097181	Annotated	HERC1	probable E3 ubiquitin-protein ligase HERC1	20	0	98.99	F:GO:0004842; P:GO:0010507; P:GO:0016567; F:GO:0016874; P:GO:0021702; P:GO:0031175; P:GO:0050885	F:ubiquitin-protein transferase activity; P:negative regulation of autophagy; P:protein ubiquitination; F:ligase activity; P:cerebellar Purkinje cell differentiation; P:neuron projection development; P:neuromuscular process controlling balance
Gene.258360	Gene.258360_Gene.258360	1	chr3	89334984	89335499	-	515	NO	515	1	1	0	515	0.295146	No BLAST Hit	.	.	.	.	.	.	.
LRRCC1	LRRCC1_Gene.255669	19	chr29	31882290	31921790	+	5372	YES	5372	1	0.999442	0	5372	0.220402	Annotated	LRRCC1	leucine-rich repeat and coiled-coil domain-containing protein 1 isoform X1	20	0	97.34	C:GO:0005654; C:GO:0005737; C:GO:0005813	C:nucleoplasm; C:cytoplasm; C:centrosome
ZNF483	ZNF483_Gene.57753	1	chr11	65825977	65827519	+	1542	NO	1542	1	1	0	1542	0.0927367	Putative	ZNF483	zinc finger protein 483	20	2.74039e-154	99.82	F:GO:0003676; F:GO:0003700; C:GO:0005622; C:GO:0005634; P:GO:0006355; F:GO:0046872	F:nucleic acid binding; F:DNA-binding transcription factor activity; C:intracellular; C:nucleus; P:regulation of transcription, DNA-templated; F:metal ion binding
Gene.253777	Gene.253777_Gene.253777	1	chr28	24600238	24601575	-	1337	NO	1337	1	0.997756	0	1337	0.229619	No BLAST Hit	.	.	.	.	.	.	.
Gene.52325	Gene.52325_Gene.52325	1	chr10	11004211	11004666	-	455	NO	455	1	0.997802	0	455	0.0571429	No BLAST Hit	.	.	.	.	.	.	.
Gene.49805	Gene.49805_Gene.49805	1	chr10	22952197	22953269	-	1072	NO	1072	1	0.999067	0	1072	0.178172	No BLAST Hit	.	.	.	.	.	.	.
EPG5	EPG5_Gene.404856	44	chr7	44867070	44970385	+	12057	YES	12057	1	0.997263	0	12057	0.00356639	Annotated	EPG5	ectopic P granules protein 5 homolog	20	0	96.75	C:GO:0005737; P:GO:0032456; P:GO:0097352	C:cytoplasm; P:endocytic recycling; P:autophagosome maturation
Gene.334622	Gene.334622_Gene.334622	1	chr5	736957	739139	+	2182	NO	2182	1	1	0	2182	0	No BLAST Hit	.	.	.	.	.	.	.
UGT3A2	UGT3A2_Gene.321328	2	chr4	72788740	72798324	+	489	YES	489	1	1	0	489	0	Annotated	UGT3A2	UDP-glucuronosyltransferase 3A1-like isoform X2	20	3.05058e-104	94.11	F:GO:0015020; C:GO:0016021	F:glucuronosyltransferase activity; C:integral component of membrane
SET	SET_Gene.438056	8	chr9	54577186	54584327	-	2994	YES	2994	1	0.97662	0	2994	0.113894	Annotated	SET,B2RCX0	protein SET	20	0	99.71	C:GO:0005634; P:GO:0006334	C:nucleus; P:nucleosome assembly
Gene.470304	Gene.470304_Gene.470304	1	scaffold_507	3247	3893	+	646	NO	646	1	0.993808	0	646	0.134675	BLAST only	.	.	.	.	.	.	.
MRPS22	MRPS22_Gene.202910	7	chr23	35745800	35755212	+	920	YES	920	1	1	0	920	0	Annotated	MRPS22	28S ribosomal protein S22, mitochondrial	20	0	98.1	C:GO:0005840	C:ribosome
FGF6	FGF6_Gene.241033	2	chr27	40684944	40686587	+	692	YES	692	1	1	0	692	0	Annotated	FGF6	fibroblast growth factor 6	20	3.59454e-100	97.75	P:GO:0001502; F:GO:0005104; C:GO:0005576; F:GO:0008083; P:GO:0008284; P:GO:0008543; P:GO:0010469; C:GO:0016021; P:GO:0045445	P:cartilage condensation; F:fibroblast growth factor receptor binding; C:extracellular region; F:growth factor activity; P:positive regulation of cell proliferation; P:fibroblast growth factor receptor signaling pathway; P:regulation of signaling receptor activity; C:integral component of membrane; P:myoblast differentiation
Gene.294118	Gene.294118_Gene.294118	1	chr34	17169303	17173374	-	4071	NO	4071	1	1	0	4071	0.17072	No BLAST Hit	.	.	.	.	.	.	.
Gene.277789	Gene.277789_Gene.277789	1	chr30	11919274	11919616	-	342	NO	322	0.94152	0.996894	0	322	0	No BLAST Hit	.	.	.	.	.	.	.
Gene.269174	Gene.269174_Gene.269174	1	chr3	83655471	83657283	+	1812	NO	1812	1	1	0	1812	0	No BLAST Hit	.	.	.	.	.	.	.
CUL5	CUL5_Gene.334403	12	chr5	24430738	24456945	-	8013	YES	7869	0.982029	0.999492	0	7869	0.611506	Annotated	CUL5,ACAT1	acetyl-CoA acetyltransferase, mitochondrial	20	0	96.47	P:GO:0001889; F:GO:0003985; C:GO:0005759; P:GO:0006085; P:GO:0006550; P:GO:0006635; P:GO:0007420; P:GO:0009725; P:GO:0014070; P:GO:0015937; F:GO:0016830; F:GO:0016885; F:GO:0019899; P:GO:0042594; F:GO:0042803; P:GO:0046356; F:GO:0046872; P:GO:0046951; P:GO:0046952; F:GO:0050662; P:GO:0051260; P:GO:0060612; P:GO:0072229; P:GO:1902860	P:liver development; F:acetyl-CoA C-acetyltransferase activity; C:mitochondrial matrix; P:acetyl-CoA biosynthetic process; P:isoleucine catabolic process; P:fatty acid beta-oxidation; P:brain development; P:response to hormone; P:response to organic cyclic compound; P:coenzyme A biosynthetic process; F:carbon-carbon lyase activity; F:ligase activity, forming carbon-carbon bonds; F:enzyme binding; P:response to starvation; F:protein homodimerization activity; P:acetyl-CoA catabolic process; F:metal ion binding; P:ketone body biosynthetic process; P:ketone body catabolic process; F:coenzyme binding; P:protein homooligomerization; P:adipose tissue development; P:metanephric proximal convoluted tubule development; P:propionyl-CoA biosynthetic process
Gene.404035	Gene.404035_Gene.404035	1	chr7	79570327	79570777	-	450	NO	450	1	0.995556	0	450	0	No BLAST Hit	.	.	.	.	.	.	.
Gene.228932	Gene.228932_Gene.228932	1	chr26	28650860	28651191	+	331	NO	331	1	0.993958	0	331	0	No BLAST Hit	.	.	.	.	.	.	.
Gene.400296	Gene.400296_Gene.400296	1	chr7	53123853	53124623	-	770	NO	770	1	1	0	770	0.0701299	No BLAST Hit	.	.	.	.	.	.	.
Gene.134821	Gene.134821_Gene.134821	1	chr19	30576627	30576959	+	332	NO	0	0	0	NA	NA	0.156627	No BLAST Hit	.	.	.	.	.	.	.
Gene.283478	Gene.283478_Gene.283478	3	chr31	28948461	28958679	+	695	YES	695	1	1	0	695	0	No BLAST Hit	.	.	.	.	.	.	.
RAC1	RAC1_Gene.94163	1	chr15	17979528	17980539	-	1011	NO	1011	1	1	0	1011	0	Annotated	RAC1,RNASE1	pancreatic ribonuclease	20	4.22267e-108	86.29	F:GO:0003676; F:GO:0004519; F:GO:0004540; P:GO:0090501	F:nucleic acid binding; F:endonuclease activity; F:ribonuclease activity; P:RNA phosphodiester bond hydrolysis
SLC13A4	SLC13A4_Gene.98203	16	chr16	12961888	13002455	+	3772	YES	3772	1	0.998674	0	3772	0	Annotated	SLC13A4	solute carrier family 13 member 4	20	0	97.91	P:GO:0006814; F:GO:0015137; F:GO:0015141; P:GO:0015746; C:GO:0016021; F:GO:0017153; P:GO:0071422	P:sodium ion transport; F:citrate transmembrane transporter activity; F:succinate transmembrane transporter activity; P:citrate transport; C:integral component of membrane; F:sodium:dicarboxylate symporter activity; P:succinate transmembrane transport
Gene.145206	Gene.145206_Gene.145206	1	chr2	3602784	3604152	-	1368	NO	1368	1	1	0	1368	0	No BLAST Hit	.	.	.	.	.	.	.
USP21	USP21_Gene.308841	13	chr38	21317262	21324043	-	2225	YES	2179	0.979326	0.996788	0	2179	0.0251685	Annotated	USP21	ubiquitin carboxyl-terminal hydrolase 21	20	0	99.08	F:GO:0004843; C:GO:0005654; C:GO:0005737; C:GO:0005886; P:GO:0006511; P:GO:0016579; F:GO:0019784	F:thiol-dependent ubiquitin-specific protease activity; C:nucleoplasm; C:cytoplasm; C:plasma membrane; P:ubiquitin-dependent protein catabolic process; P:protein deubiquitination; F:NEDD8-specific protease activity
Gene.363175	Gene.363175_Gene.363175	1	chr6	39552602	39553007	+	405	NO	405	1	0.997531	0	405	0	No BLAST Hit	.	.	.	.	.	.	.
CAPN15	CAPN15_Gene.375345	13	chr6	40026460	40046551	-	6214	YES	6214	1	0.999839	0	6214	0.0115867	Annotated	CAPN15	calpain-15 isoform X1	20	0	93.83	F:GO:0004198; C:GO:0005622; P:GO:0006508; F:GO:0046872	F:calcium-dependent cysteine-type endopeptidase activity; C:intracellular; P:proteolysis; F:metal ion binding
Gene.148834	Gene.148834_Gene.148834	1	chr2	78541917	78542931	+	1014	NO	1014	1	1	0	1014	0.25641	No BLAST Hit	.	.	.	.	.	.	.
CCNB3	CCNB3_Gene.455650	1	chrX	43107664	43108027	+	363	YES	363	1	1	0	363	0	Annotated	CCNB3	G2/mitotic-specific cyclin-B3	20	1.75744e-70	88.58	P:GO:0000079; C:GO:0000307; F:GO:0004672; C:GO:0005737; C:GO:0005813; P:GO:0007088; P:GO:0008284; P:GO:0010389; F:GO:0016538; C:GO:0016607; F:GO:0019901; P:GO:0045787; P:GO:0051301; P:GO:0051321	P:regulation of cyclin-dependent protein serine/threonine kinase activity; C:cyclin-dependent protein kinase holoenzyme complex; F:protein kinase activity; C:cytoplasm; C:centrosome; P:regulation of mitotic nuclear division; P:positive regulation of cell proliferation; P:regulation of G2/M transition of mitotic cell cycle; F:cyclin-dependent protein serine/threonine kinase regulator activity; C:nuclear speck; F:protein kinase binding; P:positive regulation of cell cycle; P:cell division; P:meiotic cell cycle
ANCCEY_07687	ANCCEY_07687_Gene.688	1	chr1	117296357	117300181	-	3824	YES	3824	1	0.985356	0	3824	0.0334728	Putative	ANCCEY_07687	Kunitz/Bovine pancreatic trypsin inhibitor domain protein	20	9.79284e-46	47.89	F:GO:0004867; P:GO:0010951	F:serine-type endopeptidase inhibitor activity; P:negative regulation of endopeptidase activity
ZMIZ1	ZMIZ1_Gene.321142	25	chr4	28979599	29210843	+	7717	YES	7717	1	0.997149	0	7717	0.0342102	Annotated	ZMIZ1	zinc finger MIZ domain-containing protein 1 isoform X1	20	0	99.66	P:GO:0001570; P:GO:0001701; P:GO:0003007; C:GO:0005654; P:GO:0007296; P:GO:0007569; F:GO:0008270; P:GO:0045582; P:GO:0045747; P:GO:0045944; P:GO:0048146; P:GO:0048589; P:GO:0048844	P:vasculogenesis; P:in utero embryonic development; P:heart morphogenesis; C:nucleoplasm; P:vitellogenesis; P:cell aging; F:zinc ion binding; P:positive regulation of T cell differentiation; P:positive regulation of Notch signaling pathway; P:positive regulation of transcription by RNA polymerase II; P:positive regulation of fibroblast proliferation; P:developmental growth; P:artery morphogenesis
MDP	MDP_Gene.323388	10	chr5	64156931	64163798	-	1755	YES	1755	1	1	0	1755	0	Annotated	MDP,DPEP1	dipeptidase 1	20	0	92.74	C:GO:0005634; C:GO:0005886; F:GO:0008239; F:GO:0008270; P:GO:0016999; C:GO:0030054; P:GO:0030336; C:GO:0031225; P:GO:0035690; F:GO:0043027; P:GO:0043154; C:GO:0045177; P:GO:0050667; F:GO:0070573; F:GO:0072341	C:nucleus; C:plasma membrane; F:dipeptidyl-peptidase activity; F:zinc ion binding; P:antibiotic metabolic process; C:cell junction; P:negative regulation of cell migration; C:anchored component of membrane; P:cellular response to drug; F:cysteine-type endopeptidase inhibitor activity involved in apoptotic process; P:negative regulation of cysteine-type endopeptidase activity involved in apoptotic process; C:apical part of cell; P:homocysteine metabolic process; F:metallodipeptidase activity; F:modified amino acid binding
Gene.230182	Gene.230182_Gene.230182	1	chr26	36947696	36948009	-	313	NO	313	1	0.996805	0	313	0	No BLAST Hit	.	.	.	.	.	.	.
Gene.381936	Gene.381936_Gene.381936	1	chr6	39298363	39301189	+	2826	NO	2826	1	1	0	2826	0.0191083	No BLAST Hit	.	.	.	.	.	.	.
Q59FE1	Q59FE1_Gene.218053	8	chr25	44368950	44399996	+	3410	YES	3337	0.978592	0.999401	73	3410	0.0152493	Annotated	Q59FE1,EIF4E2	eukaryotic translation initiation factor 4E type 2 isoform X2	20	1.92e-176	99.56	P:GO:0001701; F:GO:0003743; C:GO:0005737; C:GO:0005845; P:GO:0006413; P:GO:0017148; F:GO:0031625	P:in utero embryonic development; F:translation initiation factor activity; C:cytoplasm; C:mRNA cap binding complex; P:translational initiation; P:negative regulation of translation; F:ubiquitin protein ligase binding
Gene.321413	Gene.321413_Gene.321413	1	chr4	55280877	55281938	-	1061	NO	1061	1	1	0	1061	0.259189	No BLAST Hit	.	.	.	.	.	.	.
Gene.89288	Gene.89288_Gene.89288	1	chr15	9861221	9861790	+	569	NO	569	1	1	0	569	0.151142	No BLAST Hit	.	.	.	.	.	.	.
Gene.430569	Gene.430569_Gene.430569	1	chr9	37841268	37841653	-	385	NO	385	1	1	0	385	0.161039	No BLAST Hit	.	.	.	.	.	.	.
TBX15	TBX15_Gene.105819	5	chr17	56031395	56099567	-	1625	YES	1625	1	1	0	1625	0.0646154	Annotated	TBX15	T-box transcription factor TBX15 isoform X1	20	0	99.39	P:GO:0000122; F:GO:0000978; F:GO:0001078; F:GO:0003714; F:GO:0042803; F:GO:0046982; P:GO:0048701; C:GO:0070722	P:negative regulation of transcription by RNA polymerase II; F:RNA polymerase II proximal promoter sequence-specific DNA binding; F:proximal promoter DNA-binding transcription repressor activity, RNA polymerase II-specific; F:transcription corepressor activity; F:protein homodimerization activity; F:protein heterodimerization activity; P:embryonic cranial skeleton morphogenesis; C:Tle3-Aes complex
PARD6B	PARD6B_Gene.210008	3	chr24	37052074	37068280	+	3994	YES	3994	1	0.941412	0	3994	0.014021	Annotated	PARD6B	partitioning defective 6 homolog beta	20	0	98.39	F:GO:0005515; C:GO:0005634; C:GO:0005829; C:GO:0005886; C:GO:0005923; C:GO:0005938; P:GO:0007049; P:GO:0007163; P:GO:0007409; P:GO:0030334; C:GO:0045177; P:GO:0051301; C:GO:0070062; P:GO:0070830	F:protein binding; C:nucleus; C:cytosol; C:plasma membrane; C:bicellular tight junction; C:cell cortex; P:cell cycle; P:establishment or maintenance of cell polarity; P:axonogenesis; P:regulation of cell migration; C:apical part of cell; P:cell division; C:extracellular exosome; P:bicellular tight junction assembly
FAM84B	FAM84B_Gene.75585	3	chr13	24283341	24286160	-	2145	YES	2144	0.999534	0.67584	1	2145	0.0414918	Annotated	FAM84B	protein FAM84B	20	0	93.41	C:GO:0005737; C:GO:0005886	C:cytoplasm; C:plasma membrane
RGL1	RGL1_Gene.401580	19	chr7	16626432	16877200	+	5676	YES	5676	1	0.998767	0	5676	0.0470402	Annotated	RGL1	ral guanine nucleotide dissociation stimulator-like 1 isoform X1	20	0	98.32	C:GO:0005829; P:GO:0007264; F:GO:0008321; P:GO:0019216	C:cytosol; P:small GTPase mediated signal transduction; F:Ral guanyl-nucleotide exchange factor activity; P:regulation of lipid metabolic process
Gene.211434	Gene.211434_Gene.211434	1	chr24	45794097	45794553	-	456	NO	456	1	0.993421	0	456	0	No BLAST Hit	.	.	.	.	.	.	.
FRS3	FRS3_Gene.67919	7	chr12	10467671	10477700	-	2540	YES	2540	1	0.999213	0	2540	0	Annotated	FRS3	fibroblast growth factor receptor substrate 3	20	0	88.24	F:GO:0005104; P:GO:0008543; F:GO:0042802	F:fibroblast growth factor receptor binding; P:fibroblast growth factor receptor signaling pathway; F:identical protein binding
Gene.449843	Gene.449843_Gene.449843	1	chr9	2039095	2039606	-	511	NO	511	1	1	0	511	0.170254	No BLAST Hit	.	.	.	.	.	.	.
Gene.272032	Gene.272032_Gene.272032	1	chr3	23275297	23275598	+	301	NO	301	1	1	0	301	0	No BLAST Hit	.	.	.	.	.	.	.
CDC25C	CDC25C_Gene.60078	7	chr11	25467486	25473693	-	1179	YES	1172	0.994063	1	7	1179	0.0347752	Putative	CDC25C	M-phase inducer phosphatase 3 isoform X1	20	0	94.9	P:GO:0000086; F:GO:0004725; C:GO:0005622; C:GO:0005634; C:GO:0005737; P:GO:0006470; P:GO:0010971; C:GO:0016607; F:GO:0019901; P:GO:0035335; P:GO:0045931; F:GO:0050699; P:GO:0110032; P:GO:1902751	P:G2/M transition of mitotic cell cycle; F:protein tyrosine phosphatase activity; C:intracellular; C:nucleus; C:cytoplasm; P:protein dephosphorylation; P:positive regulation of G2/M transition of mitotic cell cycle; C:nuclear speck; F:protein kinase binding; P:peptidyl-tyrosine dephosphorylation; P:positive regulation of mitotic cell cycle; F:WW domain binding; P:positive regulation of G2/MI transition of meiotic cell cycle; P:positive regulation of cell cycle G2/M phase transition
Gene.427233	Gene.427233_Gene.427233	1	chr9	23057459	23058031	-	572	NO	572	1	1	0	572	0	No BLAST Hit	.	.	.	.	.	.	.
Gene.303430	Gene.303430_Gene.303430	21	chr37	13532933	14125051	+	7677	YES	7677	1	0.998437	0	7677	0.0207112	BLAST only	.	.	.	.	.	.	.
SPTBN4	SPTBN4_Gene.14231	23	chr1	113324526	113367600	-	6314	YES	6314	1	0.997149	0	6314	0.0134621	Annotated	SPTBN4	spectrin beta chain, non-erythrocytic 4	20	0	98.43	P:GO:0002028; F:GO:0003779; F:GO:0005200; F:GO:0005543; P:GO:0007605; P:GO:0007628; C:GO:0008091; P:GO:0009566; P:GO:0010459; C:GO:0016020; C:GO:0016363; C:GO:0016605; P:GO:0019226; F:GO:0019902; P:GO:0021952; F:GO:0030506; F:GO:0030507; P:GO:0033135; C:GO:0033270; P:GO:0034613; P:GO:0040018; C:GO:0043194; C:GO:0043203; P:GO:0045162; P:GO:0061337; C:GO:0070062; C:GO:0070852	P:regulation of sodium ion transport; F:actin binding; F:structural constituent of cytoskeleton; F:phospholipid binding; P:sensory perception of sound; P:adult walking behavior; C:spectrin; P:fertilization; P:negative regulation of heart rate; C:membrane; C:nuclear matrix; C:PML body; P:transmission of nerve impulse; F:phosphatase binding; P:central nervous system projection neuron axonogenesis; F:ankyrin binding; F:spectrin binding; P:regulation of peptidyl-serine phosphorylation; C:paranode region of axon; P:cellular protein localization; P:positive regulation of multicellular organism growth; C:axon initial segment; C:axon hillock; P:clustering of voltage-gated sodium channels; P:cardiac conduction; C:extracellular exosome; C:cell body fiber
RABAC1	RABAC1_Gene.21547	5	chr1	112524080	112526878	-	955	YES	955	1	0.998953	0	955	0	Annotated	RABAC1,C5IJ92	prenylated Rab acceptor protein 1	20	1.21259e-129	98.38	C:GO:0005794; C:GO:0005886; C:GO:0008021; F:GO:0008022; C:GO:0016021; C:GO:0030054; F:GO:0042802; F:GO:0070064	C:Golgi apparatus; C:plasma membrane; C:synaptic vesicle; F:protein C-terminus binding; C:integral component of membrane; C:cell junction; F:identical protein binding; F:proline-rich region binding
RPS15A	RPS15A_Gene.228257	1	chr26	7040717	7041793	-	1076	NO	1076	1	0.996283	0	1076	0.0650558	Annotated	RPS15A	40S ribosomal protein S15a	20	9.35759e-66	98.02	P:GO:0000184; F:GO:0003735; F:GO:0005515; P:GO:0006413; P:GO:0006614; P:GO:0007420; P:GO:0008284; P:GO:0009615; C:GO:0022627; P:GO:0043009; P:GO:0045787	P:nuclear-transcribed mRNA catabolic process, nonsense-mediated decay; F:structural constituent of ribosome; F:protein binding; P:translational initiation; P:SRP-dependent cotranslational protein targeting to membrane; P:brain development; P:positive regulation of cell proliferation; P:response to virus; C:cytosolic small ribosomal subunit; P:chordate embryonic development; P:positive regulation of cell cycle
Gene.133081	Gene.133081_Gene.133081	1	chr18	53857126	53857878	+	752	NO	752	1	1	0	752	0.0518617	No BLAST Hit	.	.	.	.	.	.	.
INTS4	INTS4_Gene.253	1	CTG-1480	16799	17405	+	606	YES	606	1	1	0	606	0	Annotated	INTS4	integrator complex subunit 4	20	1.96065e-98	97.24	F:GO:0005515; C:GO:0005654; P:GO:0016180; C:GO:0032039; P:GO:0042795	F:protein binding; C:nucleoplasm; P:snRNA processing; C:integrator complex; P:snRNA transcription by RNA polymerase II
CBX3	CBX3_Gene.77432	1	chr13	12007529	12008582	+	1053	YES	964	0.91548	0.982365	89	1053	0.0835708	Annotated	CBX3,G3RV49,Q6E6J8	chromobox protein homolog 3	20	3.99113e-144	90.35	C:GO:0000779; C:GO:0005637; C:GO:0005654; C:GO:0005719; C:GO:0005819; P:GO:0006338; P:GO:0006974; F:GO:0019904; C:GO:0031618; C:GO:0035985; F:GO:0042802; P:GO:0045892; P:GO:0048511; P:GO:0070317; P:GO:0071549; C:GO:0090734; F:GO:1990226	C:condensed chromosome, centromeric region; C:nuclear inner membrane; C:nucleoplasm; C:nuclear euchromatin; C:spindle; P:chromatin remodeling; P:cellular response to DNA damage stimulus; F:protein domain specific binding; C:nuclear pericentric heterochromatin; C:senescence-associated heterochromatin focus; F:identical protein binding; P:negative regulation of transcription, DNA-templated; P:rhythmic process; P:negative regulation of G0 to G1 transition; P:cellular response to dexamethasone stimulus; C:site of DNA damage; F:histone methyltransferase binding
Gene.444992	Gene.444992_Gene.444992	1	chr9	47079244	47080392	+	1148	NO	1148	1	0.997387	0	1148	0.0470383	No BLAST Hit	.	.	.	.	.	.	.
AP4B1	AP4B1_Gene.112096	1	chr17	51595206	51596664	-	1458	NO	1441	0.98834	0.99653	0	1441	0.0754458	Annotated	AP4B1,I7G6I3	AP-4 complex subunit beta-1 isoform X1	20	4.22698e-19	80.68	P:GO:0006886; P:GO:0016192; C:GO:0030119	P:intracellular protein transport; P:vesicle-mediated transport; C:AP-type membrane coat adaptor complex
Gene.134671	Gene.134671_Gene.134671	1	chr19	28625154	28626319	+	1165	NO	1165	1	0.998283	0	1165	0.0446352	No BLAST Hit	.	.	.	.	.	.	.
Gene.157088	Gene.157088_Gene.157088	1	chr2	9178274	9179905	+	1631	NO	1626	0.996934	1	0	1626	0.0196199	BLAST only	.	.	.	.	.	.	.
Gene.439645	Gene.439645_Gene.439645	1	chr9	4322381	4325068	-	2687	NO	2687	1	0.998511	0	2687	0.191291	No BLAST Hit	.	.	.	.	.	.	.
Gene.160406	Gene.160406_Gene.160406	1	chr20	54026624	54027051	-	427	NO	427	1	0.997658	0	427	0.0702576	No BLAST Hit	.	.	.	.	.	.	.
NOL6	NOL6_Gene.56085	1	chr11	50139117	50139881	-	764	NO	764	1	1	0	764	0	Annotated	NOL6	nucleolar protein 6	20	3.43968e-18	92.78	C:GO:0000794; F:GO:0003723; C:GO:0005739; P:GO:0006364; P:GO:0006409; C:GO:0032040; C:GO:0032545; C:GO:0034456	C:condensed nuclear chromosome; F:RNA binding; C:mitochondrion; P:rRNA processing; P:tRNA export from nucleus; C:small-subunit processome; C:CURI complex; C:UTP-C complex
Gene.54611	Gene.54611_Gene.54611	1	chr11	52029508	52030654	+	1146	NO	1146	1	0.998255	0	1146	0.114311	No BLAST Hit	.	.	.	.	.	.	.
FOXI3	FOXI3_Gene.109620	2	chr17	37932006	37937509	+	2824	YES	2824	1	0.998229	0	2824	0.156516	Annotated	FOXI3	forkhead box protein I3	20	0	91.18	F:GO:0000981; C:GO:0005634; P:GO:0006357; F:GO:0043565	F:DNA-binding transcription factor activity, RNA polymerase II-specific; C:nucleus; P:regulation of transcription by RNA polymerase II; F:sequence-specific DNA binding
PMS1	PMS1_Gene.304308	13	chr37	425855	513217	+	3659	YES	3659	1	0.999727	0	3659	0.15906	Annotated	PMS1	PMS1 protein homolog 1 isoform X1	20	0	96.76	F:GO:0003697; F:GO:0005524; P:GO:0006298; F:GO:0016887; F:GO:0019899; F:GO:0030983; C:GO:0032389	F:single-stranded DNA binding; F:ATP binding; P:mismatch repair; F:ATPase activity; F:enzyme binding; F:mismatched DNA binding; C:MutLalpha complex
Gene.298372	Gene.298372_Gene.298372	1	chr36	12470531	12470853	-	322	NO	322	1	1	0	322	0	No BLAST Hit	.	.	.	.	.	.	.
Gene.158833	Gene.158833_Gene.158833	1	chr2	64657434	64662691	-	5257	NO	5257	1	1	0	5257	0.0369032	No BLAST Hit	.	.	.	.	.	.	.
E3VX39	E3VX39_Gene.446105	1	chr9	33003058	33004160	-	1102	NO	1102	1	1	0	1102	0	Annotated	E3VX39,CAM,CALM1,CALM2,P62151,CALM1A,Q6DN21,G3S4H0,B5G1M2,J7FIR8,Q9BRL5,M3ZHJ6,CALM,CALM3,CALM3A,CAM-A,D7R0S8,W5NCF3,6FEH,C0IUY0,F5BZM5,CALM2-A,E3VX43,CALM2-B	calmodulin	20	3.13537e-101	99.33	P:GO:0000086; C:GO:0000922; P:GO:0002027; F:GO:0005102; F:GO:0005509; P:GO:0005513; C:GO:0005634; C:GO:0005813; C:GO:0005829; C:GO:0005876; P:GO:0007190; C:GO:0008076; F:GO:0008179; P:GO:0010800; F:GO:0010856; P:GO:0010881; F:GO:0016301; F:GO:0019855; F:GO:0019901; C:GO:0030017; F:GO:0030235; C:GO:0030426; F:GO:0031432; C:GO:0031966; F:GO:0031997; P:GO:0032465; P:GO:0032516; C:GO:0034704; C:GO:0043209; P:GO:0043388; F:GO:0043539; F:GO:0043548; F:GO:0044325; P:GO:0051000; P:GO:0051300; P:GO:0051343; P:GO:0060315; P:GO:0060316; F:GO:0072542; P:GO:0075206; P:GO:0090150; F:GO:0097718; P:GO:1901841; C:GO:1902494	P:G2/M transition of mitotic cell cycle; C:spindle pole; P:regulation of heart rate; F:signaling receptor binding; F:calcium ion binding; P:detection of calcium ion; C:nucleus; C:centrosome; C:cytosol; C:spindle microtubule; P:activation of adenylate cyclase activity; C:voltage-gated potassium channel complex; F:adenylate cyclase binding; P:positive regulation of peptidyl-threonine phosphorylation; F:adenylate cyclase activator activity; P:regulation of cardiac muscle contraction by regulation of the release of sequestered calcium ion; F:kinase activity; F:calcium channel inhibitor activity; F:protein kinase binding; C:sarcomere; F:nitric-oxide synthase regulator activity; C:growth cone; F:titin binding; C:mitochondrial membrane; F:N-terminal myristoylation domain binding; P:regulation of cytokinesis; P:positive regulation of phosphoprotein phosphatase activity; C:calcium channel complex; C:myelin sheath; P:positive regulation of DNA binding; F:protein serine/threonine kinase activator activity; F:phosphatidylinositol 3-kinase binding; F:ion channel binding; P:positive regulation of nitric-oxide synthase activity; P:spindle pole body organization; P:positive regulation of cyclic-nucleotide phosphodiesterase activity; P:negative regulation of ryanodine-sensitive calcium-release channel activity; P:positive regulation of ryanodine-sensitive calcium-release channel activity; F:protein phosphatase activator activity; P:positive regulation by host of symbiont cAMP-mediated signal transduction; P:establishment of protein localization to membrane; F:disordered domain specific binding; P:regulation of high voltage-gated calcium channel activity; C:catalytic complex
Gene.356940	Gene.356940_Gene.356940	1	chr5	65558921	65559750	+	829	NO	829	1	0.998794	0	829	0	No BLAST Hit	.	.	.	.	.	.	.
Gene.245713	Gene.245713_Gene.245713	1	chr27	5078429	5080164	-	1735	NO	1735	1	0.998271	0	1735	0.590202	No BLAST Hit	.	.	.	.	.	.	.
Gene.447640	Gene.447640_Gene.447640	1	chr9	50210667	50214381	-	3714	NO	3714	1	0.9965	0	3714	0.0226171	No BLAST Hit	.	.	.	.	.	.	.
FUT10	FUT10_Gene.103871	2	chr16	31377563	31388862	+	1561	YES	1561	1	1	0	1561	0	Annotated	FUT10	alpha-(1,3)-fucosyltransferase 10	20	6.66919e-178	98.65	P:GO:0006486; C:GO:0016021; P:GO:0021799; C:GO:0032580; P:GO:0036065; F:GO:0046920; P:GO:0097150	P:protein glycosylation; C:integral component of membrane; P:cerebral cortex radially oriented cell migration; C:Golgi cisterna membrane; P:fucosylation; F:alpha-(1->3)-fucosyltransferase activity; P:neuronal stem cell population maintenance
G4V2I8	G4V2I8_Gene.435227	18	chr9	18694223	18708518	+	6733	YES	6733	1	0.998366	0	6733	0.126689	Annotated	G4V2I8,SLC4A1,28714	band 3 anion transport protein	20	0	93.83	F:GO:0005452; C:GO:0005887; F:GO:0015106; F:GO:0015108; F:GO:0015301; P:GO:0015701; C:GO:0016323; C:GO:0030018; F:GO:0030506; C:GO:0030863; F:GO:0042803; F:GO:0043495; P:GO:0051453; P:GO:1902476	F:inorganic anion exchanger activity; C:integral component of plasma membrane; F:bicarbonate transmembrane transporter activity; F:chloride transmembrane transporter activity; F:anion:anion antiporter activity; P:bicarbonate transport; C:basolateral plasma membrane; C:Z disc; F:ankyrin binding; C:cortical cytoskeleton; F:protein homodimerization activity; F:protein membrane anchor; P:regulation of intracellular pH; P:chloride transmembrane transport
Gene.465719	Gene.465719_Gene.465719	2	chrX	88159561	88161123	-	504	YES	504	1	1	0	504	0	BLAST only	.	.	.	.	.	.	.
Gene.142558	Gene.142558_Gene.142558	1	chr2	40508501	40508938	+	437	NO	437	1	1	0	437	0	BLAST only	.	.	.	.	.	.	.
RGMA	RGMA_Gene.258669	1	chr3	47014221	47020769	+	6548	NO	6548	1	0.995266	0	6548	0.306506	Annotated	RGMA	repulsive guidance molecule A	20	8.71304e-142	87.54	P:GO:0001843; C:GO:0005886; C:GO:0009986; F:GO:0015026; P:GO:0030510	P:neural tube closure; C:plasma membrane; C:cell surface; F:coreceptor activity; P:regulation of BMP signaling pathway
Gene.104862	Gene.104862_Gene.104862	1	chr16	6630564	6631450	-	886	NO	886	1	0.998871	0	886	0	No BLAST Hit	.	.	.	.	.	.	.
Gene.343666	Gene.343666_Gene.343666	1	chr5	65562770	65563260	-	490	NO	490	1	1	0	490	0	No BLAST Hit	.	.	.	.	.	.	.
LOXL2	LOXL2_Gene.223928	2	chr25	34280374	34287794	+	589	YES	589	1	0.996604	0	589	0	Annotated	LOXL2	lysyl oxidase homolog 2	20	1.65061e-116	94.84	P:GO:0000122; C:GO:0000785; P:GO:0001666; P:GO:0001935; P:GO:0002040; F:GO:0004720; F:GO:0005044; F:GO:0005507; F:GO:0005509; C:GO:0005615; C:GO:0005654; C:GO:0005783; P:GO:0006898; P:GO:0010718; C:GO:0016020; P:GO:0018057; P:GO:0030199; P:GO:0032332; P:GO:0043542; P:GO:0046688; F:GO:0070492; P:GO:0070828; P:GO:1902455	P:negative regulation of transcription by RNA polymerase II; C:chromatin; P:response to hypoxia; P:endothelial cell proliferation; P:sprouting angiogenesis; F:protein-lysine 6-oxidase activity; F:scavenger receptor activity; F:copper ion binding; F:calcium ion binding; C:extracellular space; C:nucleoplasm; C:endoplasmic reticulum; P:receptor-mediated endocytosis; P:positive regulation of epithelial to mesenchymal transition; C:membrane; P:peptidyl-lysine oxidation; P:collagen fibril organization; P:positive regulation of chondrocyte differentiation; P:endothelial cell migration; P:response to copper ion; F:oligosaccharide binding; P:heterochromatin organization; P:negative regulation of stem cell population maintenance
Gene.384939	Gene.384939_Gene.384939	1	chr6	17520529	17523499	+	2970	NO	2970	1	0.998316	0	2970	0.171044	BLAST only	.	.	.	.	.	.	.
RAK1	RAK1_Gene.92303	2	chr15	17814942	17817637	-	955	YES	955	1	1	0	955	0.0356021	Annotated	RAK1,RNASE9	inactive ribonuclease-like protein 9	20	1.34395e-145	81.1	F:GO:0003676; F:GO:0004540; P:GO:0090501	F:nucleic acid binding; F:ribonuclease activity; P:RNA phosphodiester bond hydrolysis
NDUFB7	NDUFB7_Gene.170900	3	chr20	47821832	47826034	+	690	YES	690	1	0.997101	0	690	0	Annotated	NDUFB7	NADH dehydrogenase [ubiquinone] 1 beta subcomplex subunit 7	20	5.33558e-94	95.3	C:GO:0005747; C:GO:0005758; F:GO:0008137; P:GO:0032981; P:GO:0055114	C:mitochondrial respiratory chain complex I; C:mitochondrial intermembrane space; F:NADH dehydrogenase (ubiquinone) activity; P:mitochondrial respiratory chain complex I assembly; P:oxidation-reduction process
Gene.141177	Gene.141177_Gene.141177	1	chr2	75925166	75925722	+	556	NO	133	0.239209	0.977444	423	556	0	No BLAST Hit	.	.	.	.	.	.	.
Gene.126488	Gene.126488_Gene.126488	1	chr18	52093536	52095084	+	1548	NO	1548	1	0.998062	0	1548	0.0562016	No BLAST Hit	.	.	.	.	.	.	.
Gene.45414	Gene.45414_Gene.45414	1	chr10	24343249	24345854	+	2605	NO	2605	1	1	0	2605	0.10595	No BLAST Hit	.	.	.	.	.	.	.
Gene.373648	Gene.373648_Gene.373648	1	chr6	39535301	39535763	+	462	NO	462	1	0.995671	0	462	0	No BLAST Hit	.	.	.	.	.	.	.
H920_19611	H920_19611_Gene.461510	3	chrX	10957085	10961956	+	436	YES	436	1	1	0	436	0	Annotated	H920_19611	Glycine receptor subunit alpha-2	20	2.68477e-102	100	F:GO:0004888; C:GO:0005887; F:GO:0016594; F:GO:0016934; F:GO:0022824; C:GO:0045211; P:GO:0060079; P:GO:1902476	F:transmembrane signaling receptor activity; C:integral component of plasma membrane; F:glycine binding; F:extracellularly glycine-gated chloride channel activity; F:transmitter-gated ion channel activity; C:postsynaptic membrane; P:excitatory postsynaptic potential; P:chloride transmembrane transport
Gene.35024	Gene.35024_Gene.35024	1	chr1	54620184	54620567	-	383	NO	383	1	1	0	383	0	No BLAST Hit	.	.	.	.	.	.	.
RTN1	RTN1_Gene.413332	9	chr8	34662947	34879087	-	3403	YES	3127	0.918895	0.997761	0	3127	0.0781663	Annotated	RTN1	reticulon-1 isoform X1	20	0	90.51	C:GO:0005789; C:GO:0016021	C:endoplasmic reticulum membrane; C:integral component of membrane
Gene.287171	Gene.287171_Gene.287171	2	chr33	25795994	25797162	-	742	YES	742	1	1	0	742	0	No BLAST Hit	.	.	.	.	.	.	.
Gene.269183	Gene.269183_Gene.269183	1	chr3	85481169	85483957	+	2788	NO	2788	1	0.996055	0	2788	0	BLAST only	.	.	.	.	.	.	.
Gene.351976	Gene.351976_Gene.351976	1	chr5	68628337	68629355	+	1018	NO	1018	1	1	0	1018	0.0520629	No BLAST Hit	.	.	.	.	.	.	.
ERBB4	ERBB4_Gene.304964	9	chr37	18967560	19148879	-	1189	YES	1189	1	1	0	1189	0	Annotated	ERBB4	Receptor tyrosine-protein kinase erbB-4	20	0	99.82	F:GO:0004714; F:GO:0005524; P:GO:0007169; C:GO:0016021; P:GO:0018108	F:transmembrane receptor protein tyrosine kinase activity; F:ATP binding; P:transmembrane receptor protein tyrosine kinase signaling pathway; C:integral component of membrane; P:peptidyl-tyrosine phosphorylation
MUC4	MUC4_Gene.287150	9	chr33	29096222	29103406	-	1202	YES	1202	1	0.994176	0	1202	0	Annotated	MUC4	mucin-4	20	0	83.13	P:GO:0007160; C:GO:0016021	P:cell-matrix adhesion; C:integral component of membrane
Gene.426429	Gene.426429_Gene.426429	1	chr9	2502322	2503147	+	825	NO	825	1	0.998788	0	825	0.0351515	No BLAST Hit	.	.	.	.	.	.	.
PVRL3	PVRL3_Gene.288768	9	chr33	15919078	16037868	+	6602	YES	6387	0.967434	0.998591	215	6602	0.103605	Annotated	PVRL3	nectin-3 isoform X2	20	0	96.57	C:GO:0005911; P:GO:0007155; P:GO:0007286; C:GO:0016021; F:GO:0042803; F:GO:0046982; F:GO:0050839	C:cell-cell junction; P:cell adhesion; P:spermatid development; C:integral component of membrane; F:protein homodimerization activity; F:protein heterodimerization activity; F:cell adhesion molecule binding
HMGCR	HMGCR_Gene.264565	20	chr3	30828315	30850712	-	4843	YES	4672	0.964691	0.999144	0	4672	0	Annotated	HMGCR	3-hydroxy-3-methylglutaryl-Coenzyme A reductase	20	0	98.8	F:GO:0004420; C:GO:0005778; C:GO:0005789; P:GO:0006695; P:GO:0008299; P:GO:0008542; P:GO:0015936; C:GO:0016021; F:GO:0042282; P:GO:0043407; P:GO:0051262; P:GO:0055114; F:GO:0070402	F:hydroxymethylglutaryl-CoA reductase (NADPH) activity; C:peroxisomal membrane; C:endoplasmic reticulum membrane; P:cholesterol biosynthetic process; P:isoprenoid biosynthetic process; P:visual learning; P:coenzyme A metabolic process; C:integral component of membrane; F:hydroxymethylglutaryl-CoA reductase activity; P:negative regulation of MAP kinase activity; P:protein tetramerization; P:oxidation-reduction process; F:NADPH binding
I7G299	I7G299_Gene.255416	1	chr29	33752725	33753326	+	601	YES	601	1	1	0	601	0	Annotated	I7G299,RPS10,Q59GE4	40S ribosomal protein S10	20	1.96298e-115	99.03	P:GO:0000028; P:GO:0000184; F:GO:0003735; F:GO:0005515; C:GO:0005654; C:GO:0005730; C:GO:0005925; P:GO:0006364; P:GO:0006413; P:GO:0006614; C:GO:0016020; P:GO:0019083; C:GO:0022627; C:GO:0070062	P:ribosomal small subunit assembly; P:nuclear-transcribed mRNA catabolic process, nonsense-mediated decay; F:structural constituent of ribosome; F:protein binding; C:nucleoplasm; C:nucleolus; C:focal adhesion; P:rRNA processing; P:translational initiation; P:SRP-dependent cotranslational protein targeting to membrane; C:membrane; P:viral transcription; C:cytosolic small ribosomal subunit; C:extracellular exosome
Gene.203907	Gene.203907_Gene.203907	1	chr23	49726605	49727236	+	631	NO	630	0.998415	0.977778	1	631	0	No BLAST Hit	.	.	.	.	.	.	.
E2F2	E2F2_Gene.143565	7	chr2	73282951	73305077	+	4285	YES	4285	1	0.999533	0	4285	0.0242707	Annotated	E2F2	transcription factor E2F2	20	0	94.11	F:GO:0000977; F:GO:0000987; F:GO:0001228; F:GO:0008134; P:GO:0045944; F:GO:0046983; P:GO:0051726; P:GO:0072332; C:GO:0090575; P:GO:1903671; P:GO:1990086	F:RNA polymerase II regulatory region sequence-specific DNA binding; F:proximal promoter sequence-specific DNA binding; F:DNA-binding transcription activator activity, RNA polymerase II-specific; F:transcription factor binding; P:positive regulation of transcription by RNA polymerase II; F:protein dimerization activity; P:regulation of cell cycle; P:intrinsic apoptotic signaling pathway by p53 class mediator; C:RNA polymerase II transcription factor complex; P:negative regulation of sprouting angiogenesis; P:lens fiber cell apoptotic process
Gene.12500	Gene.12500_Gene.12500	1	chr1	105583305	105585208	-	1903	NO	1903	1	0.999475	0	1903	0.186022	No BLAST Hit	.	.	.	.	.	.	.
Gene.24356	Gene.24356_Gene.24356	1	chr1	16414353	16420226	-	5873	NO	5873	1	0.998978	0	5873	0.290141	No BLAST Hit	.	.	.	.	.	.	.
Gene.400279	Gene.400279_Gene.400279	1	chr7	16460475	16460883	-	408	NO	123	0.301471	1	0	123	0.237745	No BLAST Hit	.	.	.	.	.	.	.
Gene.119594	Gene.119594_Gene.119594	1	chr18	42959634	42960569	+	935	NO	935	1	0.99893	0	935	0	No BLAST Hit	.	.	.	.	.	.	.
ZNF558	ZNF558_Gene.169039	3	chr20	51748249	51749664	+	310	YES	310	1	0.996774	0	310	0	Annotated	ZNF558,ZNF557	zinc finger protein 558	20	1.67247e-50	90.52	F:GO:0003676; F:GO:0004930; F:GO:0004984; C:GO:0005634; P:GO:0006355; P:GO:0007186; C:GO:0016021; F:GO:0046872; P:GO:0050911	F:nucleic acid binding; F:G protein-coupled receptor activity; F:olfactory receptor activity; C:nucleus; P:regulation of transcription, DNA-templated; P:G protein-coupled receptor signaling pathway; C:integral component of membrane; F:metal ion binding; P:detection of chemical stimulus involved in sensory perception of smell
PTPN18	PTPN18_Gene.218608	11	chr25	18996512	19010672	-	2034	YES	2034	1	0.890364	0	2034	0.0722714	Annotated	PTPN18	tyrosine-protein phosphatase non-receptor type 18 isoform X2	20	2.45816e-57	80.97	F:GO:0004725; P:GO:0035335	F:protein tyrosine phosphatase activity; P:peptidyl-tyrosine dephosphorylation
Gene.254012	Gene.254012_Gene.254012	1	chr28	23562324	23563607	-	1283	NO	1283	1	1	0	1283	0.165238	No BLAST Hit	.	.	.	.	.	.	.
CNRIP1	CNRIP1_Gene.46097	3	chr10	68043381	68059633	-	967	YES	834	0.862461	0.991607	0	834	0.0806618	Annotated	CNRIP1	CB1 cannabinoid receptor-interacting protein 1	20	1.64222e-114	98.87	C:GO:0005737; C:GO:0005886; F:GO:0008022; F:GO:0031718; C:GO:0043209; P:GO:2000272	C:cytoplasm; C:plasma membrane; F:protein C-terminus binding; F:type 1 cannabinoid receptor binding; C:myelin sheath; P:negative regulation of signaling receptor activity
ITGA6	ITGA6_Gene.299537	1	chr36	16986133	16986666	+	533	YES	533	1	1	0	533	0.174484	Annotated	ITGA6	integrin alpha-6 isoform X1	20	2.19679e-31	95.32	C:GO:0005604; P:GO:0007160; P:GO:0007229; C:GO:0008305; C:GO:0009897; C:GO:0009925; P:GO:0010668; P:GO:0022409; C:GO:0030056; P:GO:0030335; P:GO:0031668; F:GO:0031994; P:GO:0035878; F:GO:0038132; P:GO:0042327; P:GO:0043065; P:GO:0043547; P:GO:0043588; P:GO:0045944; P:GO:0046847; P:GO:0048565; P:GO:0050873; P:GO:0050900; P:GO:0072001; P:GO:0097186; P:GO:2001237	C:basement membrane; P:cell-matrix adhesion; P:integrin-mediated signaling pathway; C:integrin complex; C:external side of plasma membrane; C:basal plasma membrane; P:ectodermal cell differentiation; P:positive regulation of cell-cell adhesion; C:hemidesmosome; P:positive regulation of cell migration; P:cellular response to extracellular stimulus; F:insulin-like growth factor I binding; P:nail development; F:neuregulin binding; P:positive regulation of phosphorylation; P:positive regulation of apoptotic process; P:positive regulation of GTPase activity; P:skin development; P:positive regulation of transcription by RNA polymerase II; P:filopodium assembly; P:digestive tract development; P:brown fat cell differentiation; P:leukocyte migration; P:renal system development; P:amelogenesis; P:negative regulation of extrinsic apoptotic signaling pathway
SLC7A6	SLC7A6_Gene.331692	10	chr5	81488542	81528251	-	6464	YES	6464	1	0.978187	0	6464	0.135829	Annotated	SLC7A6	Y+L amino acid transporter 2	20	0	97.66	C:GO:0005886; F:GO:0015179; C:GO:0016021; C:GO:0043231; P:GO:1902475	C:plasma membrane; F:L-amino acid transmembrane transporter activity; C:integral component of membrane; C:intracellular membrane-bounded organelle; P:L-alpha-amino acid transmembrane transport
THAP4	THAP4_Gene.223042	6	chr25	51504026	51543700	-	2690	YES	2043	0.75948	0.999511	0	2043	0.0364312	Annotated	THAP4	THAP domain-containing protein 4 isoform X1	20	0	91.75	F:GO:0000981; F:GO:0003677; P:GO:0006357; F:GO:0020037; F:GO:0042803; F:GO:0046872	F:DNA-binding transcription factor activity, RNA polymerase II-specific; F:DNA binding; P:regulation of transcription by RNA polymerase II; F:heme binding; F:protein homodimerization activity; F:metal ion binding
Gene.45631	Gene.45631_Gene.45631	7	chr10	28003153	28023733	+	1165	YES	1165	1	0.99485	0	1165	0	BLAST only	.	.	.	.	.	.	.
PANDA_010190	PANDA_010190_Gene.314558	1	chr4	76885865	76886474	+	609	YES	605	0.993432	0.993388	0	605	0	Annotated	PANDA_010190	histone H1oo	20	8.44282e-90	79.61	C:GO:0000786; F:GO:0003677; C:GO:0005634; P:GO:0006334	C:nucleosome; F:DNA binding; C:nucleus; P:nucleosome assembly
NRF2	NRF2_Gene.299556	5	chr36	21203722	21237625	-	2649	YES	2480	0.936202	0.999597	0	2480	0.0132125	Annotated	NRF2,NFE2L2	nuclear factor erythroid 2-related factor 2 isoform X1	20	0	95.93	C:GO:0000785; F:GO:0000980; F:GO:0001102; F:GO:0001205; C:GO:0005634; C:GO:0005813; C:GO:0005829; C:GO:0005886; P:GO:0006954; P:GO:0010499; P:GO:0016567; F:GO:0019904; P:GO:0030194; C:GO:0032993; P:GO:0036003; P:GO:0036499; P:GO:0042149; P:GO:0043161; P:GO:0045454; P:GO:0045995; P:GO:0046326; P:GO:0071356; P:GO:0071499; P:GO:1902037; P:GO:1902176; P:GO:1903206; P:GO:1903788; P:GO:2000121; P:GO:2000352; P:GO:2000379	C:chromatin; F:RNA polymerase II distal enhancer sequence-specific DNA binding; F:RNA polymerase II activating transcription factor binding; F:distal enhancer DNA-binding transcription activator activity, RNA polymerase II-specific; C:nucleus; C:centrosome; C:cytosol; C:plasma membrane; P:inflammatory response; P:proteasomal ubiquitin-independent protein catabolic process; P:protein ubiquitination; F:protein domain specific binding; P:positive regulation of blood coagulation; C:protein-DNA complex; P:positive regulation of transcription from RNA polymerase II promoter in response to stress; P:PERK-mediated unfolded protein response; P:cellular response to glucose starvation; P:proteasome-mediated ubiquitin-dependent protein catabolic process; P:cell redox homeostasis; P:regulation of embryonic development; P:positive regulation of glucose import; P:cellular response to tumor necrosis factor; P:cellular response to laminar fluid shear stress; P:negative regulation of hematopoietic stem cell differentiation; P:negative regulation of oxidative stress-induced intrinsic apoptotic signaling pathway; P:negative regulation of hydrogen peroxide-induced cell death; P:positive regulation of glutathione biosynthetic process; P:regulation of removal of superoxide radicals; P:negative regulation of endothelial cell apoptotic process; P:positive regulation of reactive oxygen species metabolic process
Gene.333531	Gene.333531_Gene.333531	1	chr5	67477173	67477772	-	599	NO	599	1	1	0	599	0.0767947	No BLAST Hit	.	.	.	.	.	.	.
MUC20	MUC20_Gene.288463	4	chr33	29073299	29085534	+	4725	YES	4725	1	0.993228	0	4725	0.278095	Annotated	MUC20	mucin-20 isoform X2	20	0	81.89	P:GO:0000187; C:GO:0009925; P:GO:0048012; P:GO:0051260	P:activation of MAPK activity; C:basal plasma membrane; P:hepatocyte growth factor receptor signaling pathway; P:protein homooligomerization
Gene.410975	Gene.410975_Gene.410975	1	chr8	27177540	27180304	+	2764	NO	2764	1	0.997106	0	2764	0.0101302	No BLAST Hit	.	.	.	.	.	.	.
DAPK1	DAPK1_Gene.14514	26	chr1	72394313	72564294	-	5944	YES	5944	1	0.997981	0	5944	0.0370121	Annotated	DAPK1	death-associated protein kinase 1 isoform X1	20	0	98.72	F:GO:0004683; F:GO:0005516; F:GO:0005524; C:GO:0005737; C:GO:0005886; C:GO:0015629; F:GO:0017075; P:GO:0017148; P:GO:0035556; F:GO:0042802; P:GO:0043280; P:GO:0046777; P:GO:0071346; P:GO:1902042; P:GO:2000310	F:calmodulin-dependent protein kinase activity; F:calmodulin binding; F:ATP binding; C:cytoplasm; C:plasma membrane; C:actin cytoskeleton; F:syntaxin-1 binding; P:negative regulation of translation; P:intracellular signal transduction; F:identical protein binding; P:positive regulation of cysteine-type endopeptidase activity involved in apoptotic process; P:protein autophosphorylation; P:cellular response to interferon-gamma; P:negative regulation of extrinsic apoptotic signaling pathway via death domain receptors; P:regulation of NMDA receptor activity
Gene.42706	Gene.42706_Gene.42706	1	chr10	26216074	26218234	+	2160	NO	2160	1	0.997685	0	2160	0.0912037	No BLAST Hit	.	.	.	.	.	.	.
DHDDS	DHDDS_Gene.146121	9	chr2	70971625	70999240	-	3465	YES	3465	1	1	0	3465	0.0282828	Annotated	DHDDS	dehydrodolichyl diphosphate synthase complex subunit DHDDS isoform X1	20	0	99.28	F:GO:0002094; P:GO:0006486	F:polyprenyltransferase activity; P:protein glycosylation
TNRC6C	TNRC6C_Gene.451502	23	chr9	3718766	3872133	-	8859	YES	8760	0.988825	0.997945	0	8760	0.0629868	Annotated	TNRC6C	trinucleotide repeat-containing gene 6C protein isoform X1	20	0	94.97	C:GO:0000932; F:GO:0003676; C:GO:0005654; C:GO:0035068; P:GO:0035278; P:GO:0060213	C:P-body; F:nucleic acid binding; C:nucleoplasm; C:micro-ribonucleoprotein complex; P:miRNA mediated inhibition of translation; P:positive regulation of nuclear-transcribed mRNA poly(A) tail shortening
FTH1	FTH1_Gene.202783	3	chr23	2767367	2776877	+	2120	YES	2062	0.972642	0.999515	58	2120	0.0683962	Annotated	FTH1	ferritin heavy chain	20	3.74375e-98	98.3	F:GO:0004322; C:GO:0005634; C:GO:0005739; P:GO:0006880; P:GO:0006955; F:GO:0008199; C:GO:0044754; P:GO:0048147; P:GO:0055114; C:GO:0070062; P:GO:0097286	F:ferroxidase activity; C:nucleus; C:mitochondrion; P:intracellular sequestering of iron ion; P:immune response; F:ferric iron binding; C:autolysosome; P:negative regulation of fibroblast proliferation; P:oxidation-reduction process; C:extracellular exosome; P:iron ion import
PIGC	PIGC_Gene.393737	1	chr7	26211410	26213362	+	1952	NO	1952	1	1	0	1952	0.165471	Annotated	PIGC	phosphatidylinositol N-acetylglucosaminyltransferase subunit C	20	0	99.19	C:GO:0000506; P:GO:0006506; C:GO:0016021; F:GO:0017176	C:glycosylphosphatidylinositol-N-acetylglucosaminyltransferase (GPI-GnT) complex; P:GPI anchor biosynthetic process; C:integral component of membrane; F:phosphatidylinositol N-acetylglucosaminyltransferase activity
OGFOD1	OGFOD1_Gene.141908	13	chr2	57085784	57111472	-	3461	YES	3461	1	0.999711	0	3461	0.191274	Annotated	OGFOD1	prolyl 3-hydroxylase OGFOD1 isoform X1	20	0	97.07	F:GO:0005506; C:GO:0005634; P:GO:0006449; P:GO:0008283; C:GO:0010494; P:GO:0019511; F:GO:0031418; F:GO:0031544; P:GO:0034063; P:GO:0055114	F:iron ion binding; C:nucleus; P:regulation of translational termination; P:cell proliferation; C:cytoplasmic stress granule; P:peptidyl-proline hydroxylation; F:L-ascorbic acid binding; F:peptidyl-proline 3-dioxygenase activity; P:stress granule assembly; P:oxidation-reduction process
Gene.73200	Gene.73200_Gene.73200	1	chr12	33383367	33386481	-	3114	NO	3114	1	0.999358	0	3114	0.128131	No BLAST Hit	.	.	.	.	.	.	.
Gene.49773	Gene.49773_Gene.49773	9	chr10	7000323	7034170	-	4350	YES	4350	1	0.99977	0	4350	0.187816	BLAST only	.	.	.	.	.	.	.
Gene.220038	Gene.220038_Gene.220038	21	chr25	48570171	48632044	+	12471	YES	12471	1	0.996712	0	12471	0.0480314	BLAST only	.	.	.	.	.	.	.
Gene.167052	Gene.167052_Gene.167052	1	chr20	45472556	45473752	+	1196	NO	1196	1	1	0	1196	0.0501672	No BLAST Hit	.	.	.	.	.	.	.
Gene.203025	Gene.203025_Gene.203025	1	chr23	42750628	42751163	-	535	NO	535	1	0.998131	0	535	0.28972	No BLAST Hit	.	.	.	.	.	.	.
BAG3	BAG3_Gene.251235	2	chr28	29894677	29899732	+	1773	YES	1773	1	0.999436	0	1773	0	Annotated	BAG3	BAG family molecular chaperone regulator 3 isoform X2	20	0	92.74	F:GO:0000774; C:GO:0005634; C:GO:0005829; C:GO:0005886; P:GO:0008625; P:GO:0010664; C:GO:0030018; P:GO:0034605; P:GO:0042307; F:GO:0044877; P:GO:0046827; P:GO:0050790; P:GO:0050821; F:GO:0051087; P:GO:0071260; P:GO:0097192; P:GO:0097201	F:adenyl-nucleotide exchange factor activity; C:nucleus; C:cytosol; C:plasma membrane; P:extrinsic apoptotic signaling pathway via death domain receptors; P:negative regulation of striated muscle cell apoptotic process; C:Z disc; P:cellular response to heat; P:positive regulation of protein import into nucleus; F:protein-containing complex binding; P:positive regulation of protein export from nucleus; P:regulation of catalytic activity; P:protein stabilization; F:chaperone binding; P:cellular response to mechanical stimulus; P:extrinsic apoptotic signaling pathway in absence of ligand; P:negative regulation of transcription from RNA polymerase II promoter in response to stress
RAB39B	RAB39B_Gene.456845	2	chrX	122114555	122120676	-	3226	YES	3168	0.982021	0.999369	0	3168	0.0595164	Annotated	RAB39B	ras-related protein Rab-39B	20	1.42745e-154	99.93	F:GO:0003924; F:GO:0005525; C:GO:0005794; C:GO:0005886; P:GO:0006886; P:GO:0010506; P:GO:0016192; C:GO:0030659; F:GO:0031489; P:GO:0032482; C:GO:0043005; P:GO:0050808	F:GTPase activity; F:GTP binding; C:Golgi apparatus; C:plasma membrane; P:intracellular protein transport; P:regulation of autophagy; P:vesicle-mediated transport; C:cytoplasmic vesicle membrane; F:myosin V binding; P:Rab protein signal transduction; C:neuron projection; P:synapse organization
Gene.53028	Gene.53028_Gene.53028	1	chr11	3323313	3323898	+	585	NO	585	1	0.998291	0	585	0.0786325	No BLAST Hit	.	.	.	.	.	.	.
Gene.470446	Gene.470446_Gene.470446	1	scaffold_901	7850	8250	+	400	NO	400	1	0.9875	0	400	0	No BLAST Hit	.	.	.	.	.	.	.
ZBTB26	ZBTB26_Gene.448710	2	chr9	59538511	59552794	+	5197	YES	5197	1	0.998268	0	5197	0.0327112	Annotated	ZBTB26	zinc finger and BTB domain-containing protein 26	20	0	99.91	F:GO:0000981; F:GO:0003677; C:GO:0005634; P:GO:0006357; F:GO:0042802; F:GO:0046872	F:DNA-binding transcription factor activity, RNA polymerase II-specific; F:DNA binding; C:nucleus; P:regulation of transcription by RNA polymerase II; F:identical protein binding; F:metal ion binding
IFI44L	IFI44L_Gene.368896	9	chr6	68472671	68493038	-	3739	YES	3739	1	0.99786	0	3739	0.15004	Annotated	IFI44L	interferon-induced protein 44-like	20	0	78.04	P:GO:0006955; P:GO:0051607	P:immune response; P:defense response to virus
TXNDC5	TXNDC5_Gene.297144	10	chr35	7772180	7798185	-	2874	YES	2539	0.883438	0.998818	0	2539	0.065762	Annotated	TXNDC5	thioredoxin domain-containing protein 5	20	0	94.26	F:GO:0005515; C:GO:0005576; C:GO:0005788; F:GO:0016853; C:GO:0035578; P:GO:0043066; C:GO:0043202; P:GO:0043312; P:GO:0045454	F:protein binding; C:extracellular region; C:endoplasmic reticulum lumen; F:isomerase activity; C:azurophil granule lumen; P:negative regulation of apoptotic process; C:lysosomal lumen; P:neutrophil degranulation; P:cell redox homeostasis
PLEC	PLEC_Gene.81434	3	chr13	37620951	37632030	-	962	YES	962	1	1	0	962	0	Putative	PLEC	plectin isoform X2	20	1.92564e-140	95.51	F:GO:0003779; F:GO:0005198; F:GO:0005200; C:GO:0005737; C:GO:0005829; C:GO:0005856; C:GO:0005882; C:GO:0005903; C:GO:0005925; F:GO:0008092; F:GO:0008307; C:GO:0016020; C:GO:0030056; F:GO:0030506; P:GO:0031581; P:GO:0042060; C:GO:0042383; C:GO:0043292; P:GO:0045104; C:GO:0045111; C:GO:0048471	F:actin binding; F:structural molecule activity; F:structural constituent of cytoskeleton; C:cytoplasm; C:cytosol; C:cytoskeleton; C:intermediate filament; C:brush border; C:focal adhesion; F:cytoskeletal protein binding; F:structural constituent of muscle; C:membrane; C:hemidesmosome; F:ankyrin binding; P:hemidesmosome assembly; P:wound healing; C:sarcolemma; C:contractile fiber; P:intermediate filament cytoskeleton organization; C:intermediate filament cytoskeleton; C:perinuclear region of cytoplasm
CTCF	CTCF_Gene.342134	1	chr5	82069947	82072675	-	2728	NO	2728	1	1	0	2728	0.0113636	Annotated	CTCF	transcriptional repressor CTCF isoform X1	20	2.50097e-32	99.25	F:GO:0003676	F:nucleic acid binding
Gene.329621	Gene.329621_Gene.329621	1	chr5	73004606	73005034	+	428	NO	428	1	1	0	428	0	No BLAST Hit	.	.	.	.	.	.	.
LOC484314	LOC484314_Gene.12386	5	chr1	103464994	103468834	-	1830	YES	1830	1	0.999454	0	1830	0	Annotated	LOC484314	T-cell-interacting, activating receptor on myeloid cells protein 1-like	20	0	83.2	C:GO:0016021	C:integral component of membrane
RPL3L	RPL3L_Gene.366214	10	chr6	38967175	38975037	+	1649	YES	1649	1	0.992723	0	1649	0.109157	Annotated	RPL3L	60S ribosomal protein L3-like isoform X2	20	0	99.24	P:GO:0000027; F:GO:0003735; C:GO:0005840; P:GO:0006412	P:ribosomal large subunit assembly; F:structural constituent of ribosome; C:ribosome; P:translation
TTC1	TTC1_Gene.313431	9	chr4	50840762	50893539	-	1984	YES	1984	1	1	0	1984	0.016129	Annotated	TTC1	tetratricopeptide repeat protein 1	20	0	95.2	C:GO:0005778	C:peroxisomal membrane
SSPO	SSPO_Gene.99127	6	chr16	14667266	14669736	+	819	YES	819	1	0.997558	0	819	0	Putative	SSPO	SCO-spondin	20	5.71199e-146	91.65	P:GO:0007399; P:GO:0030154	P:nervous system development; P:cell differentiation
Gene.368714	Gene.368714_Gene.368714	1	chr6	37169862	37170222	-	360	NO	360	1	1	0	360	0	No BLAST Hit	.	.	.	.	.	.	.
ADSS	ADSS_Gene.390723	13	chr7	35103427	35139537	-	3163	YES	3163	1	0.999052	0	3163	0.0161239	Annotated	ADSS	adenylosuccinate synthetase isozyme 2	20	0	99.21	F:GO:0000287; F:GO:0004019; F:GO:0005525; C:GO:0005829; C:GO:0005886; P:GO:0044208; P:GO:0046040	F:magnesium ion binding; F:adenylosuccinate synthase activity; F:GTP binding; C:cytosol; C:plasma membrane; P:'de novo' AMP biosynthetic process; P:IMP metabolic process
Gene.311917	Gene.311917_Gene.311917	1	chr4	25645225	25648535	-	3310	NO	3308	0.999396	0.999093	2	3310	0.243807	No BLAST Hit	.	.	.	.	.	.	.
TRPA1	TRPA1_Gene.256802	9	chr29	21102512	21117219	-	1524	YES	1524	1	0.998031	0	1524	0	Annotated	TRPA1	transient receptor potential cation channel subfamily A member 1	20	0	96.15	C:GO:0005887; P:GO:0007166; P:GO:0009409; P:GO:0014070; F:GO:0015278; C:GO:0032421; P:GO:0042542; F:GO:0042802; P:GO:0048265; P:GO:0050955; P:GO:0050966; P:GO:0050968; P:GO:0051209; P:GO:0051289; F:GO:0097604	C:integral component of plasma membrane; P:cell surface receptor signaling pathway; P:response to cold; P:response to organic cyclic compound; F:calcium-release channel activity; C:stereocilium bundle; P:response to hydrogen peroxide; F:identical protein binding; P:response to pain; P:thermoception; P:detection of mechanical stimulus involved in sensory perception of pain; P:detection of chemical stimulus involved in sensory perception of pain; P:release of sequestered calcium ion into cytosol; P:protein homotetramerization; F:temperature-gated cation channel activity
SYNPO2	SYNPO2_Gene.285743	1	chr32	38266932	38270527	+	3595	NO	3595	1	0.994159	0	3595	0.0397775	Annotated	SYNPO2	synaptopodin-2 isoform X1	20	1.9246e-119	93.25	C:GO:0001725; F:GO:0003779; C:GO:0005634; C:GO:0005829; C:GO:0005925; C:GO:0030018; F:GO:0031005; P:GO:0032233; F:GO:0051393	C:stress fiber; F:actin binding; C:nucleus; C:cytosol; C:focal adhesion; C:Z disc; F:filamin binding; P:positive regulation of actin filament bundle assembly; F:alpha-actinin binding
Gene.62863	Gene.62863_Gene.62863	5	chr12	66100729	66116033	+	680	YES	680	1	1	0	680	0	BLAST only	.	.	.	.	.	.	.
CB1_000853014	CB1_000853014_Gene.320979	1	chr4	60985389	60990111	+	4722	NO	4722	1	0.997459	0	4722	0.0823803	Annotated	CB1_000853014	chondroitin sulfate proteoglycan 4-like	20	0	91.22	C:GO:0016021	C:integral component of membrane
Gene.257861	Gene.257861_Gene.257861	1	chr3	60835925	60836692	+	767	NO	767	1	1	0	767	0	No BLAST Hit	.	.	.	.	.	.	.
Gene.242970	Gene.242970_Gene.242970	4	chr27	14152128	14158614	-	1071	YES	751	0.701214	0.998668	0	751	0.325864	No BLAST Hit	.	.	.	.	.	.	.
Gene.465478	Gene.465478_Gene.465478	1	chrX	90261	91336	+	1075	NO	1075	1	1	0	1075	0	BLAST only	.	.	.	.	.	.	.
IL2RA	IL2RA_Gene.141787	8	chr2	27371947	27424609	+	3059	YES	3059	1	1	0	3059	0.147761	Annotated	IL2RA,H6WS54,CD25	interleukin-2 receptor subunit alpha isoform X1	20	0	84.15	P:GO:0002664; F:GO:0004911; P:GO:0006924; P:GO:0006955; P:GO:0007219; C:GO:0009897; C:GO:0016021; F:GO:0019976; P:GO:0038110; P:GO:0042104; P:GO:0042130; P:GO:0046013; P:GO:0050728	P:regulation of T cell tolerance induction; F:interleukin-2 receptor activity; P:activation-induced cell death of T cells; P:immune response; P:Notch signaling pathway; C:external side of plasma membrane; C:integral component of membrane; F:interleukin-2 binding; P:interleukin-2-mediated signaling pathway; P:positive regulation of activated T cell proliferation; P:negative regulation of T cell proliferation; P:regulation of T cell homeostatic proliferation; P:negative regulation of inflammatory response
TIMM10B	TIMM10B_Gene.195526	3	chr21	29945263	29947962	+	2383	YES	2383	1	0.999161	0	2383	0.281997	Annotated	TIMM10B,FXC1	mitochondrial import inner membrane translocase subunit Tim10 B	20	1.12516e-67	97.44	C:GO:0005743; P:GO:0015031; C:GO:0042719; F:GO:0046872	C:mitochondrial inner membrane; P:protein transport; C:mitochondrial intermembrane space protein transporter complex; F:metal ion binding
Gene.447109	Gene.447109_Gene.447109	1	chr9	1642880	1644806	-	1926	NO	1926	1	0.998962	0	1926	0	No BLAST Hit	.	.	.	.	.	.	.
Gene.149191	Gene.149191_Gene.149191	1	chr2	57198773	57199579	-	806	NO	806	1	1	0	806	0.162531	No BLAST Hit	.	.	.	.	.	.	.
Gene.449805	Gene.449805_Gene.449805	5	chr9	54911475	54917323	-	761	YES	761	1	1	0	761	0	BLAST only	.	.	.	.	.	.	.
Gene.266393	Gene.266393_Gene.266393	1	chr3	38502196	38503857	+	1661	NO	1661	1	1	0	1661	0.12643	No BLAST Hit	.	.	.	.	.	.	.
ELOVL2	ELOVL2_Gene.296277	7	chr35	10623290	10642702	-	4221	YES	4221	1	0.999289	0	4221	0	Annotated	ELOVL2	elongation of very long chain fatty acids protein 2 isoform X2	20	0	98.32	F:GO:0005515; P:GO:0006636; F:GO:0009922; P:GO:0019367; P:GO:0030148; C:GO:0030176; P:GO:0034625; P:GO:0034626; P:GO:0035338; P:GO:0036109; P:GO:0042761; P:GO:0043651; F:GO:0102336; F:GO:0102337; F:GO:0102338; F:GO:0102756	F:protein binding; P:unsaturated fatty acid biosynthetic process; F:fatty acid elongase activity; P:fatty acid elongation, saturated fatty acid; P:sphingolipid biosynthetic process; C:integral component of endoplasmic reticulum membrane; P:fatty acid elongation, monounsaturated fatty acid; P:fatty acid elongation, polyunsaturated fatty acid; P:long-chain fatty-acyl-CoA biosynthetic process; P:alpha-linolenic acid metabolic process; P:very long-chain fatty acid biosynthetic process; P:linoleic acid metabolic process; F:3-oxo-arachidoyl-CoA synthase activity; F:3-oxo-cerotoyl-CoA synthase activity; F:3-oxo-lignoceronyl-CoA synthase activity; F:very-long-chain 3-ketoacyl-CoA synthase activity
Gene.417528	Gene.417528_Gene.417528	1	chr8	42581578	42582562	+	984	NO	984	1	1	0	984	0.0843496	No BLAST Hit	.	.	.	.	.	.	.
Gene.165826	Gene.165826_Gene.165826	1	chr20	32547513	32548424	-	911	NO	911	1	1	0	911	0.090011	No BLAST Hit	.	.	.	.	.	.	.
MBD2	MBD2_Gene.25146	1	chr1	21172251	21173004	+	753	YES	68	0.0903054	0.911765	429	497	0.26162	Annotated	MBD2	methyl-CpG-binding domain protein 2	20	5.01254e-51	90.56	C:GO:0000118; P:GO:0000122; C:GO:0000790; C:GO:0000792; F:GO:0003682; F:GO:0003729; C:GO:0005730; C:GO:0005829; P:GO:0006346; P:GO:0007507; P:GO:0007568; F:GO:0008327; P:GO:0009612; P:GO:0030177; P:GO:0031667; P:GO:0032355; P:GO:0034622; F:GO:0035197; P:GO:0035563; P:GO:0042127; P:GO:0042711; P:GO:0044030; P:GO:0048568; F:GO:0070742; P:GO:0071407	C:histone deacetylase complex; P:negative regulation of transcription by RNA polymerase II; C:nuclear chromatin; C:heterochromatin; F:chromatin binding; F:mRNA binding; C:nucleolus; C:cytosol; P:methylation-dependent chromatin silencing; P:heart development; P:aging; F:methyl-CpG binding; P:response to mechanical stimulus; P:positive regulation of Wnt signaling pathway; P:response to nutrient levels; P:response to estradiol; P:cellular protein-containing complex assembly; F:siRNA binding; P:positive regulation of chromatin binding; P:regulation of cell proliferation; P:maternal behavior; P:regulation of DNA methylation; P:embryonic organ development; F:C2H2 zinc finger domain binding; P:cellular response to organic cyclic compound
IGFBP5	IGFBP5_Gene.302185	1	chr37	23506908	23508124	-	1216	NO	1216	1	0.997533	0	1216	0.0222039	Annotated	IGFBP5,IGFBP-5	insulin-like growth factor-binding protein 5	20	2.23594e-72	96.84	P:GO:0001558; F:GO:0001968; P:GO:0007565; P:GO:0007568; P:GO:0010906; P:GO:0014912; P:GO:0017148; P:GO:0031069; F:GO:0031994; F:GO:0031995; C:GO:0042567; P:GO:0042593; P:GO:0043568; P:GO:0043569; P:GO:0044342; P:GO:0045668; P:GO:0045926; P:GO:0048286; P:GO:0048662; P:GO:0051146; P:GO:0051897; P:GO:0060056; P:GO:0060416; P:GO:0071320; P:GO:1901862; P:GO:1904205; P:GO:1904707; P:GO:1904754	P:regulation of cell growth; F:fibronectin binding; P:female pregnancy; P:aging; P:regulation of glucose metabolic process; P:negative regulation of smooth muscle cell migration; P:negative regulation of translation; P:hair follicle morphogenesis; F:insulin-like growth factor I binding; F:insulin-like growth factor II binding; C:insulin-like growth factor ternary complex; P:glucose homeostasis; P:positive regulation of insulin-like growth factor receptor signaling pathway; P:negative regulation of insulin-like growth factor receptor signaling pathway; P:type B pancreatic cell proliferation; P:negative regulation of osteoblast differentiation; P:negative regulation of growth; P:lung alveolus development; P:negative regulation of smooth muscle cell proliferation; P:striated muscle cell differentiation; P:positive regulation of protein kinase B signaling; P:mammary gland involution; P:response to growth hormone; P:cellular response to cAMP; P:negative regulation of muscle tissue development; P:negative regulation of skeletal muscle hypertrophy; P:positive regulation of vascular smooth muscle cell proliferation; P:positive regulation of vascular associated smooth muscle cell migration
HNRNPA0	HNRNPA0_Gene.61683	1	chr11	25016989	25018015	-	1026	NO	1026	1	0.999025	0	1026	0.274854	Annotated	HNRNPA0	heterogeneous nuclear ribonucleoprotein A0	20	1.47544e-130	99.51	F:GO:0003723	F:RNA binding
Gene.7	Gene.7_Gene.7	1	CTG-1059	30300	31500	-	1200	NO	1200	1	0.999167	0	1200	0.115	BLAST only	.	.	.	.	.	.	.
EXD3	EXD3_Gene.418827	3	chr9	48025324	48031850	+	4869	YES	4869	1	0.998152	0	4869	0.0170466	Annotated	EXD3	exonuclease mut-7 homolog	20	1.66632e-124	75.17	F:GO:0004527; P:GO:0006139	F:exonuclease activity; P:nucleobase-containing compound metabolic process
KCND2	KCND2_Gene.85645	1	chr14	58567986	58570339	+	2353	YES	2353	1	0.947726	0	2353	0.159796	Annotated	KCND2	potassium voltage-gated channel subfamily D member 2	20	0	99.48	F:GO:0005250; F:GO:0005515; P:GO:0007268; C:GO:0008076; C:GO:0014069; P:GO:0019228; P:GO:0019233; C:GO:0030054; C:GO:0032809; P:GO:0034765; C:GO:0043197; C:GO:0043204; C:GO:0044853; P:GO:0045475; F:GO:0046872; P:GO:0051260; P:GO:0060078; P:GO:0071456; P:GO:0071805; C:GO:0098978; C:GO:0098982; C:GO:0099060; F:GO:1905030	F:A-type (transient outward) potassium channel activity; F:protein binding; P:chemical synaptic transmission; C:voltage-gated potassium channel complex; C:postsynaptic density; P:neuronal action potential; P:sensory perception of pain; C:cell junction; C:neuronal cell body membrane; P:regulation of ion transmembrane transport; C:dendritic spine; C:perikaryon; C:plasma membrane raft; P:locomotor rhythm; F:metal ion binding; P:protein homooligomerization; P:regulation of postsynaptic membrane potential; P:cellular response to hypoxia; P:potassium ion transmembrane transport; C:glutamatergic synapse; C:GABA-ergic synapse; C:integral component of postsynaptic specialization membrane; F:voltage-gated ion channel activity involved in regulation of postsynaptic membrane potential
Gene.10842	Gene.10842_Gene.10842	1	chr1	49810480	49810885	+	405	NO	405	1	1	0	405	0	No BLAST Hit	.	.	.	.	.	.	.
TERB1	TERB1_Gene.323583	19	chr5	82747293	82797242	+	2822	YES	2822	1	1	0	2822	0	Annotated	TERB1,CCDC79	telomere repeats-binding bouquet formation protein 1	20	0	96.04	F:GO:0003677; C:GO:0005637; P:GO:0007129; C:GO:0070187; P:GO:0070197	F:DNA binding; C:nuclear inner membrane; P:synapsis; C:shelterin complex; P:meiotic attachment of telomere to nuclear envelope
DSCAM	DSCAM_Gene.284023	1	chr31	34661580	34661898	-	318	YES	318	1	1	0	318	0	Annotated	DSCAM	Down syndrome cell adhesion molecule	20	5.58556e-71	99.76	C:GO:0005576; C:GO:0005887; P:GO:0007156; P:GO:0007162; P:GO:0007416; P:GO:0007626; P:GO:0010842; C:GO:0030054; C:GO:0030426; P:GO:0042327; C:GO:0045202; P:GO:0048813; P:GO:0048842; P:GO:0060060; P:GO:0060219; P:GO:0070593; F:GO:0098632	C:extracellular region; C:integral component of plasma membrane; P:homophilic cell adhesion via plasma membrane adhesion molecules; P:negative regulation of cell adhesion; P:synapse assembly; P:locomotory behavior; P:retina layer formation; C:cell junction; C:growth cone; P:positive regulation of phosphorylation; C:synapse; P:dendrite morphogenesis; P:positive regulation of axon extension involved in axon guidance; P:post-embryonic retina morphogenesis in camera-type eye; P:camera-type eye photoreceptor cell differentiation; P:dendrite self-avoidance; F:cell-cell adhesion mediator activity
Gene.421073	Gene.421073_Gene.421073	1	chr9	49743736	49744906	-	1170	NO	1170	1	0.996581	0	1170	0.176923	No BLAST Hit	.	.	.	.	.	.	.
B4DGV0	B4DGV0_Gene.167053	2	chr20	15725024	15727576	-	307	YES	307	1	1	0	307	0	Annotated	B4DGV0,CNTN6	contactin-6 isoform X5	20	1.34208e-66	98.76	F:GO:0005112; P:GO:0007156; P:GO:0007411; P:GO:0007417; C:GO:0016021; C:GO:0030424; P:GO:0045747; P:GO:0070593; F:GO:0098632; C:GO:0098688; C:GO:0099026	F:Notch binding; P:homophilic cell adhesion via plasma membrane adhesion molecules; P:axon guidance; P:central nervous system development; C:integral component of membrane; C:axon; P:positive regulation of Notch signaling pathway; P:dendrite self-avoidance; F:cell-cell adhesion mediator activity; C:parallel fiber to Purkinje cell synapse; C:anchored component of presynaptic membrane
CENPB	CENPB_Gene.211830	1	chr24	17583082	17585978	+	2896	YES	2896	1	0.996547	0	2896	0.150552	Annotated	CENPB	major centromere autoantigen B	20	0	97.18	C:GO:0000780; F:GO:0003682; F:GO:0003696; C:GO:0031618	C:condensed nuclear chromosome, centromeric region; F:chromatin binding; F:satellite DNA binding; C:nuclear pericentric heterochromatin
Gene.191935	Gene.191935_Gene.191935	1	chr21	22222778	22225102	+	2324	NO	2324	1	1	0	2324	0.219019	No BLAST Hit	.	.	.	.	.	.	.
Gene.413456	Gene.413456_Gene.413456	2	chr8	73209834	73210386	-	449	YES	449	1	0.991091	0	449	0	BLAST only	.	.	.	.	.	.	.
Gene.102257	Gene.102257_Gene.102257	1	chr16	11058066	11060914	+	2848	NO	2848	1	0.998596	0	2848	0.523174	No BLAST Hit	.	.	.	.	.	.	.
GPR45	GPR45_Gene.47312	1	chr10	38753617	38755082	-	1465	YES	1465	1	0.999317	0	1465	0	Annotated	GPR45	probable G-protein coupled receptor 45	20	0	96.43	F:GO:0004930; P:GO:0007186; C:GO:0016021	F:G protein-coupled receptor activity; P:G protein-coupled receptor signaling pathway; C:integral component of membrane
NFATC4	NFATC4_Gene.410361	9	chr8	4138705	4147946	+	3935	YES	3935	1	1	0	3935	0.0505718	Annotated	NFATC4	nuclear factor of activated T-cells, cytoplasmic 4 isoform X1	20	0	97.12	F:GO:0000978; F:GO:0001078; P:GO:0001569; F:GO:0003682; C:GO:0005829; P:GO:0007507; F:GO:0008134; P:GO:0008630; C:GO:0016607; P:GO:0030178; P:GO:0032091; P:GO:0032760; P:GO:0033173; P:GO:0034644; P:GO:0035562; C:GO:0044798; P:GO:0045333; P:GO:0045944; P:GO:0050774; P:GO:0051145; P:GO:0055001; P:GO:0071285; P:GO:1902894; P:GO:2000297; P:GO:2001235	F:RNA polymerase II proximal promoter sequence-specific DNA binding; F:proximal promoter DNA-binding transcription repressor activity, RNA polymerase II-specific; P:branching involved in blood vessel morphogenesis; F:chromatin binding; C:cytosol; P:heart development; F:transcription factor binding; P:intrinsic apoptotic signaling pathway in response to DNA damage; C:nuclear speck; P:negative regulation of Wnt signaling pathway; P:negative regulation of protein binding; P:positive regulation of tumor necrosis factor production; P:calcineurin-NFAT signaling cascade; P:cellular response to UV; P:negative regulation of chromatin binding; C:nuclear transcription factor complex; P:cellular respiration; P:positive regulation of transcription by RNA polymerase II; P:negative regulation of dendrite morphogenesis; P:smooth muscle cell differentiation; P:muscle cell development; P:cellular response to lithium ion; P:negative regulation of pri-miRNA transcription by RNA polymerase II; P:negative regulation of synapse maturation; P:positive regulation of apoptotic signaling pathway
Gene.80531	Gene.80531_Gene.80531	1	chr13	30022908	30023575	+	667	NO	667	1	1	0	667	0	No BLAST Hit	.	.	.	.	.	.	.
OPRM1	OPRM1_Gene.26354	3	chr1	44023597	44071432	+	1368	YES	1368	1	1	0	1368	0	Annotated	OPRM1	mu-type opioid receptor	20	0	98.96	F:GO:0001965; F:GO:0004979; C:GO:0005887; P:GO:0007218; P:GO:0019233; F:GO:0031681; P:GO:0038003; F:GO:0038047; F:GO:0042923; P:GO:0071315	F:G-protein alpha-subunit binding; F:beta-endorphin receptor activity; C:integral component of plasma membrane; P:neuropeptide signaling pathway; P:sensory perception of pain; F:G-protein beta-subunit binding; P:opioid receptor signaling pathway; F:morphine receptor activity; F:neuropeptide binding; P:cellular response to morphine
CK820_G0041462	CK820_G0041462_Gene.39166	2	chr10	11622085	11626212	-	406	YES	406	1	1	0	406	0	Annotated	CK820_G0041462	bestrophin-3 isoform X2	20	9.4145e-54	90.04	C:GO:0016020	C:membrane
Gene.127309	Gene.127309_Gene.127309	1	chr18	53122082	53122623	+	541	NO	541	1	1	0	541	0.0998152	No BLAST Hit	.	.	.	.	.	.	.
IGFBP4	IGFBP4_Gene.421859	5	chr9	21736503	21749984	-	2829	YES	2829	1	0.997879	0	2829	0.11877	Annotated	IGFBP4	insulin-like growth factor-binding protein 4	20	0	99.08	P:GO:0001558; C:GO:0005615; P:GO:0010906; F:GO:0031994; F:GO:0031995; P:GO:0043410; P:GO:0043568; P:GO:0044342	P:regulation of cell growth; C:extracellular space; P:regulation of glucose metabolic process; F:insulin-like growth factor I binding; F:insulin-like growth factor II binding; P:positive regulation of MAPK cascade; P:positive regulation of insulin-like growth factor receptor signaling pathway; P:type B pancreatic cell proliferation
CRK	CRK_Gene.441808	1	chr9	45225426	45225813	-	387	NO	387	1	1	0	387	0	Putative	CRK	adapter molecule crk isoform X2	20	1.23305e-48	99.13	F:GO:0005070; P:GO:0009967; C:GO:0015629; P:GO:0032956; C:GO:0032991; F:GO:0042169; F:GO:0045309; F:GO:0046875	F:SH3/SH2 adaptor activity; P:positive regulation of signal transduction; C:actin cytoskeleton; P:regulation of actin cytoskeleton organization; C:protein-containing complex; F:SH2 domain binding; F:protein phosphorylated amino acid binding; F:ephrin receptor binding
Gene.455805	Gene.455805_Gene.455805	1	chrX	11554114	11557945	-	3831	NO	3831	1	0.99739	0	3831	0.219264	No BLAST Hit	.	.	.	.	.	.	.
B4DEJ3	B4DEJ3_Gene.235656	1	chr26	27297145	27298988	+	1843	NO	1843	1	1	0	1843	0.0119371	Annotated	B4DEJ3,GNAZ	guanine nucleotide-binding protein G(z) subunit alpha	20	5.8051e-77	100	F:GO:0003924; F:GO:0005525; C:GO:0005635; C:GO:0005783; C:GO:0005829; C:GO:0005834; P:GO:0006457; P:GO:0007193; C:GO:0030425; F:GO:0031683; F:GO:0031821; C:GO:0044297; F:GO:0046872	F:GTPase activity; F:GTP binding; C:nuclear envelope; C:endoplasmic reticulum; C:cytosol; C:heterotrimeric G-protein complex; P:protein folding; P:adenylate cyclase-inhibiting G protein-coupled receptor signaling pathway; C:dendrite; F:G-protein beta/gamma-subunit complex binding; F:G protein-coupled serotonin receptor binding; C:cell body; F:metal ion binding
Gene.246373	Gene.246373_Gene.246373	1	chr27	19983358	19986964	+	3606	NO	3606	1	0.996672	0	3606	0.327232	No BLAST Hit	.	.	.	.	.	.	.
Gene.290103	Gene.290103_Gene.290103	1	chr34	11225939	11226312	-	373	NO	373	1	0.957105	0	373	0	No BLAST Hit	.	.	.	.	.	.	.
TPX2	TPX2_Gene.209861	13	chr24	21174061	21214243	+	1857	YES	1857	1	1	0	1857	0	Annotated	TPX2	targeting protein for Xklp2 isoform X1	20	0	96.64	C:GO:0005819; C:GO:0005874; P:GO:0032147; P:GO:0060236	C:spindle; C:microtubule; P:activation of protein kinase activity; P:regulation of mitotic spindle organization
Gene.158028	Gene.158028_Gene.158028	1	chr2	79273721	79274801	+	1080	NO	1080	1	0.994444	0	1080	0	No BLAST Hit	.	.	.	.	.	.	.
Gene.426078	Gene.426078_Gene.426078	1	chr9	3163762	3164156	+	394	NO	394	1	1	0	394	0	No BLAST Hit	.	.	.	.	.	.	.
Gene.28442	Gene.28442_Gene.28442	1	chr1	114499641	114501370	+	1729	NO	1729	1	0.998265	0	1729	0.113939	No BLAST Hit	.	.	.	.	.	.	.
ZNF513	ZNF513_Gene.107329	3	chr17	21340124	21343469	-	2270	YES	2270	1	1	0	2270	0.0317181	Annotated	ZNF513	zinc finger protein 513	20	0	96.53	C:GO:0005634; F:GO:0044212; F:GO:0046872; P:GO:0060041	C:nucleus; F:transcription regulatory region DNA binding; F:metal ion binding; P:retina development in camera-type eye
Gene.109480	Gene.109480_Gene.109480	1	chr17	32209477	32209872	-	395	NO	395	1	1	0	395	0	No BLAST Hit	.	.	.	.	.	.	.
A8QIU4	A8QIU4_Gene.401496	10	chr7	19311512	19318285	-	3540	YES	3528	0.99661	0.995465	0	3528	0.0245763	Annotated	A8QIU4,PTGS2	prostaglandin G/H synthase 2	20	0	97.77	F:GO:0004601; F:GO:0004666; C:GO:0005789; P:GO:0006979; P:GO:0007566; P:GO:0008217; P:GO:0019371; F:GO:0019899; F:GO:0020037; C:GO:0031090; P:GO:0031394; P:GO:0031622; P:GO:0033138; P:GO:0042127; F:GO:0042803; C:GO:0043005; P:GO:0043154; P:GO:0046697; F:GO:0046872; F:GO:0051213; P:GO:0055114; P:GO:0071456; P:GO:0071471; P:GO:0071498; P:GO:0090336; P:GO:0098869; P:GO:1902219	F:peroxidase activity; F:prostaglandin-endoperoxide synthase activity; C:endoplasmic reticulum membrane; P:response to oxidative stress; P:embryo implantation; P:regulation of blood pressure; P:cyclooxygenase pathway; F:enzyme binding; F:heme binding; C:organelle membrane; P:positive regulation of prostaglandin biosynthetic process; P:positive regulation of fever generation; P:positive regulation of peptidyl-serine phosphorylation; P:regulation of cell proliferation; F:protein homodimerization activity; C:neuron projection; P:negative regulation of cysteine-type endopeptidase activity involved in apoptotic process; P:decidualization; F:metal ion binding; F:dioxygenase activity; P:oxidation-reduction process; P:cellular response to hypoxia; P:cellular response to non-ionic osmotic stress; P:cellular response to fluid shear stress; P:positive regulation of brown fat cell differentiation; P:cellular oxidant detoxification; P:negative regulation of intrinsic apoptotic signaling pathway in response to osmotic stress
Gene.323189	Gene.323189_Gene.323189	1	chr4	86939179	86939563	+	384	NO	384	1	1	0	384	0	No BLAST Hit	.	.	.	.	.	.	.
Gene.250948	Gene.250948_Gene.250948	1	chr28	9646644	9647610	-	966	NO	966	1	0.99793	0	966	0.26294	No BLAST Hit	.	.	.	.	.	.	.
Gene.421992	Gene.421992_Gene.421992	1	chr9	12081326	12081816	+	490	NO	490	1	1	0	490	0	No BLAST Hit	.	.	.	.	.	.	.
POP7	POP7_Gene.372442	2	chr6	8792578	8793859	-	990	YES	990	1	0.993939	0	990	0	Annotated	POP7	ribonuclease P protein subunit p20	20	6.43824e-97	99.61	C:GO:0000172; P:GO:0001682; F:GO:0003676; F:GO:0004526; C:GO:0005730; C:GO:0005737; C:GO:0030681; P:GO:0090502	C:ribonuclease MRP complex; P:tRNA 5'-leader removal; F:nucleic acid binding; F:ribonuclease P activity; C:nucleolus; C:cytoplasm; C:multimeric ribonuclease P complex; P:RNA phosphodiester bond hydrolysis, endonucleolytic
PCDHGA12	PCDHGA12_Gene.152870	1	chr2	33942101	33943185	+	1084	YES	1084	1	1	0	1084	0	Annotated	PCDHGA12,PCDHGC5	protocadherin gamma-A12	20	1.12846e-140	94.35	F:GO:0005509; C:GO:0005886; P:GO:0007156; C:GO:0016021	F:calcium ion binding; C:plasma membrane; P:homophilic cell adhesion via plasma membrane adhesion molecules; C:integral component of membrane
ZDHHC2	ZDHHC2_Gene.467412	1	scaffold_1088	4398	6906	+	2508	YES	2505	0.998804	0.982036	0	2505	0.0263158	Annotated	ZDHHC2	palmitoyltransferase ZDHHC2 isoform X1	20	1.09096e-63	93.69	C:GO:0005783; C:GO:0005794; C:GO:0005887; P:GO:0018345; F:GO:0019706; C:GO:0055038	C:endoplasmic reticulum; C:Golgi apparatus; C:integral component of plasma membrane; P:protein palmitoylation; F:protein-cysteine S-palmitoyltransferase activity; C:recycling endosome membrane
LGR6	LGR6_Gene.394530	1	chr7	831427	831882	-	455	YES	453	0.995604	1	0	453	0.136264	Annotated	LGR6	leucine-rich repeat-containing G-protein coupled receptor 6 isoform X1	20	7.93023e-62	83.02	F:GO:0004930; C:GO:0005615; C:GO:0005886; P:GO:0007186; C:GO:0016021; F:GO:0016500; P:GO:0030177; P:GO:0030335; C:GO:0031012; C:GO:0031982; P:GO:1990523	F:G protein-coupled receptor activity; C:extracellular space; C:plasma membrane; P:G protein-coupled receptor signaling pathway; C:integral component of membrane; F:protein-hormone receptor activity; P:positive regulation of Wnt signaling pathway; P:positive regulation of cell migration; C:extracellular matrix; C:vesicle; P:bone regeneration
M1EJ88	M1EJ88_Gene.39893	8	chr10	285480	291282	+	2487	YES	2487	1	1	0	2487	0.0470446	Annotated	M1EJ88,CDK2	cyclin-dependent kinase 2 isoform X1	20	0	99.77	P:GO:0000082; P:GO:0000122; F:GO:0000287; C:GO:0000781; C:GO:0000793; C:GO:0000805; C:GO:0000806; F:GO:0004693; F:GO:0005524; C:GO:0005667; C:GO:0005768; C:GO:0005813; C:GO:0005829; P:GO:0006281; P:GO:0006813; P:GO:0007099; P:GO:0007265; P:GO:0008284; P:GO:0010389; C:GO:0015030; P:GO:0016572; P:GO:0018105; F:GO:0019904; F:GO:0030332; P:GO:0032298; P:GO:0032869; F:GO:0035173; F:GO:0044877; P:GO:0045893; P:GO:0051301; P:GO:0051321; P:GO:0051591; P:GO:0051602; P:GO:0060968; C:GO:0097123; C:GO:0097124; C:GO:0097134; C:GO:0097135	P:G1/S transition of mitotic cell cycle; P:negative regulation of transcription by RNA polymerase II; F:magnesium ion binding; C:chromosome, telomeric region; C:condensed chromosome; C:X chromosome; C:Y chromosome; F:cyclin-dependent protein serine/threonine kinase activity; F:ATP binding; C:transcription factor complex; C:endosome; C:centrosome; C:cytosol; P:DNA repair; P:potassium ion transport; P:centriole replication; P:Ras protein signal transduction; P:positive regulation of cell proliferation; P:regulation of G2/M transition of mitotic cell cycle; C:Cajal body; P:histone phosphorylation; P:peptidyl-serine phosphorylation; F:protein domain specific binding; F:cyclin binding; P:positive regulation of DNA-dependent DNA replication initiation; P:cellular response to insulin stimulus; F:histone kinase activity; F:protein-containing complex binding; P:positive regulation of transcription, DNA-templated; P:cell division; P:meiotic cell cycle; P:response to cAMP; P:response to electrical stimulus; P:regulation of gene silencing; C:cyclin A1-CDK2 complex; C:cyclin A2-CDK2 complex; C:cyclin E1-CDK2 complex; C:cyclin E2-CDK2 complex
TMEM268	TMEM268_Gene.59394	9	chr11	68409133	68432600	+	4075	YES	4075	1	0.999755	0	4075	0.153129	Annotated	TMEM268	transmembrane protein 268	20	0	95.58	C:GO:0016021	C:integral component of membrane
PNRC1	PNRC1_Gene.69956	2	chr12	48464486	48470683	+	3880	YES	3880	1	1	0	3880	0.104639	Annotated	PNRC1	proline-rich nuclear receptor coactivator 1	20	0	94.77	C:GO:0005634	C:nucleus
Gene.147359	Gene.147359_Gene.147359	1	chr2	39952703	39953346	-	643	NO	643	1	1	0	643	0.153966	No BLAST Hit	.	.	.	.	.	.	.
Gene.197838	Gene.197838_Gene.197838	5	chr22	4837638	4852079	-	2295	YES	2295	1	1	0	2295	0.0239651	BLAST only	.	.	.	.	.	.	.
PIR	PIR_Gene.458501	10	chrX	11652579	11758077	-	1378	YES	1357	0.984761	0.996315	0	1357	0.0667634	Putative	PIR	pirin	20	0	98.41	F:GO:0003712; C:GO:0005634; C:GO:0005737; C:GO:0005829; F:GO:0008127; P:GO:0030099; P:GO:0030224; F:GO:0046872; P:GO:0055114; P:GO:1903506	F:transcription coregulator activity; C:nucleus; C:cytoplasm; C:cytosol; F:quercetin 2,3-dioxygenase activity; P:myeloid cell differentiation; P:monocyte differentiation; F:metal ion binding; P:oxidation-reduction process; P:regulation of nucleic acid-templated transcription
Gene.151909	Gene.151909_Gene.151909	1	chr2	75132622	75133365	-	743	NO	743	1	1	0	743	0.223419	No BLAST Hit	.	.	.	.	.	.	.
Gene.209172	Gene.209172_Gene.209172	1	chr24	46609174	46609509	+	335	NO	335	1	1	0	335	0	No BLAST Hit	.	.	.	.	.	.	.
INA	INA_Gene.254751	3	chr28	15696386	15710608	+	3343	YES	3343	1	0.999402	0	3343	0.0185462	Annotated	INA	alpha-internexin	20	0	98.01	F:GO:0005200; C:GO:0005615; C:GO:0005654; C:GO:0005883; P:GO:0021762; P:GO:0030154; C:GO:0031965; C:GO:0036464; C:GO:0043209; P:GO:0060052	F:structural constituent of cytoskeleton; C:extracellular space; C:nucleoplasm; C:neurofilament; P:substantia nigra development; P:cell differentiation; C:nuclear membrane; C:cytoplasmic ribonucleoprotein granule; C:myelin sheath; P:neurofilament cytoskeleton organization
Gene.159877	Gene.159877_Gene.159877	1	chr20	31821254	31825252	-	3998	NO	3998	1	1	0	3998	0.297649	No BLAST Hit	.	.	.	.	.	.	.
Gene.269178	Gene.269178_Gene.269178	1	chr3	58008748	58009402	+	654	NO	653	0.998471	0.995406	0	653	0.0382263	No BLAST Hit	.	.	.	.	.	.	.
Gene.109267	Gene.109267_Gene.109267	1	chr17	50999405	50999787	+	382	NO	382	1	0.994764	0	382	0	No BLAST Hit	.	.	.	.	.	.	.
Gene.108477	Gene.108477_Gene.108477	1	chr17	6629435	6629930	+	495	NO	495	1	1	0	495	0	No BLAST Hit	.	.	.	.	.	.	.
SPARCL1	SPARCL1_Gene.286658	11	chr32	11033028	11076988	-	2916	YES	2916	1	0.999657	0	2916	0.00651578	Annotated	SPARCL1	SPARC-like protein 1 isoform X2	20	0	93.53	F:GO:0005509; P:GO:0007165; C:GO:0070062	F:calcium ion binding; P:signal transduction; C:extracellular exosome
CAPRIN1	CAPRIN1_Gene.126898	18	chr18	33867098	33904069	-	4060	YES	3977	0.979557	0.999246	0	3977	0.0300493	Annotated	CAPRIN1	caprin-1	20	0	99.31	C:GO:0000932; F:GO:0003723; C:GO:0010494; C:GO:0016020; P:GO:0017148; C:GO:0042995; P:GO:0061003	C:P-body; F:RNA binding; C:cytoplasmic stress granule; C:membrane; P:negative regulation of translation; C:cell projection; P:positive regulation of dendritic spine morphogenesis
Gene.297172	Gene.297172_Gene.297172	2	chr35	47479	48799	+	1273	YES	1273	1	1	0	1273	0.143755	No BLAST Hit	.	.	.	.	.	.	.
Gene.231032	Gene.231032_Gene.231032	1	chr26	11354574	11355229	+	655	NO	655	1	0.996947	0	655	0	No BLAST Hit	.	.	.	.	.	.	.
Gene.151784	Gene.151784_Gene.151784	1	chr2	79237172	79239134	+	1962	NO	1962	1	1	0	1962	0.348114	No BLAST Hit	.	.	.	.	.	.	.
ZFP316	ZFP316_Gene.364892	1	chr6	11863795	11864112	+	317	NO	317	1	1	0	317	0	Annotated	ZFP316,ZNF316	zinc finger protein 316	20	1.06887e-56	96.5	F:GO:0003677; C:GO:0005634; P:GO:0006355; F:GO:0046872	F:DNA binding; C:nucleus; P:regulation of transcription, DNA-templated; F:metal ion binding
Gene.254519	Gene.254519_Gene.254519	1	chr28	1884766	1885315	-	549	NO	549	1	1	0	549	0.15847	No BLAST Hit	.	.	.	.	.	.	.
Gene.3749	Gene.3749_Gene.3749	14	chr1	109821846	109849635	-	5519	YES	5519	1	0.999456	0	5519	0.151296	BLAST only	.	.	.	.	.	.	.
Gene.101599	Gene.101599_Gene.101599	1	chr16	15273540	15275489	+	1949	NO	1949	1	0.998974	0	1949	0	No BLAST Hit	.	.	.	.	.	.	.
HEMK1	HEMK1_Gene.167202	11	chr20	38511071	38523274	-	3448	YES	3448	1	0.99971	0	3448	0.0194316	Annotated	HEMK1	hemK methyltransferase family member 1 isoform X1	20	0	94.12	F:GO:0003676; C:GO:0005739; P:GO:0006479; F:GO:0008276	F:nucleic acid binding; C:mitochondrion; P:protein methylation; F:protein methyltransferase activity
Gene.226545	Gene.226545_Gene.226545	1	chr26	28978291	28979470	-	1179	NO	1179	1	0.996607	0	1179	0.043257	No BLAST Hit	.	.	.	.	.	.	.
SERPINA12	SERPINA12_Gene.410967	5	chr8	63439666	63454042	-	2033	YES	2033	1	0.998524	0	2033	0	Annotated	SERPINA12	serpin A12	20	0	90.75	F:GO:0004867; C:GO:0005615; C:GO:0005886; P:GO:0010951; P:GO:0014068; P:GO:0045721; P:GO:0046628; P:GO:0051055; P:GO:0090181; P:GO:0090207	F:serine-type endopeptidase inhibitor activity; C:extracellular space; C:plasma membrane; P:negative regulation of endopeptidase activity; P:positive regulation of phosphatidylinositol 3-kinase signaling; P:negative regulation of gluconeogenesis; P:positive regulation of insulin receptor signaling pathway; P:negative regulation of lipid biosynthetic process; P:regulation of cholesterol metabolic process; P:regulation of triglyceride metabolic process
KLHL22	KLHL22_Gene.238414	2	chr26	29736078	29742125	-	338	YES	325	0.961538	0.944615	0	325	0	Annotated	KLHL22	kelch-like protein 22	20	3.32019e-50	99.36	C:GO:0005634; C:GO:0005764; C:GO:0005813; C:GO:0005827; C:GO:0005829; P:GO:0006513; P:GO:0007094; P:GO:0010507; P:GO:0030307; C:GO:0031463; P:GO:0043161; P:GO:0051301; P:GO:0071233; C:GO:0072686; P:GO:1904263	C:nucleus; C:lysosome; C:centrosome; C:polar microtubule; C:cytosol; P:protein monoubiquitination; P:mitotic spindle assembly checkpoint; P:negative regulation of autophagy; P:positive regulation of cell growth; C:Cul3-RING ubiquitin ligase complex; P:proteasome-mediated ubiquitin-dependent protein catabolic process; P:cell division; P:cellular response to leucine; C:mitotic spindle; P:positive regulation of TORC1 signaling
MAPK8IP3	MAPK8IP3_Gene.360842	1	chr6	39171864	39172450	-	586	NO	586	1	0.926621	0	586	0.450512	Annotated	MAPK8IP3	C-Jun-amino-terminal kinase-interacting protein 3-like	20	1.49366e-67	100	F:GO:0016301; P:GO:0016310	F:kinase activity; P:phosphorylation
Gene.19854	Gene.19854_Gene.19854	1	chr1	1082164	1082731	-	567	NO	567	1	1	0	567	0	No BLAST Hit	.	.	.	.	.	.	.
Gene.464802	Gene.464802_Gene.464802	1	chrX	68336781	68337891	+	1110	NO	1110	1	1	0	1110	0.207207	BLAST only	.	.	.	.	.	.	.
GPR4	GPR4_Gene.28130	1	chr1	110178974	110183385	+	4411	NO	4411	1	0.997733	0	4411	0.279755	Annotated	GPR4	G-protein coupled receptor 4	20	0	98.85	F:GO:0004930; C:GO:0005887; P:GO:0007186; P:GO:0010447; P:GO:0016525; P:GO:0060055; P:GO:0072144	F:G protein-coupled receptor activity; C:integral component of plasma membrane; P:G protein-coupled receptor signaling pathway; P:response to acidic pH; P:negative regulation of angiogenesis; P:angiogenesis involved in wound healing; P:glomerular mesangial cell development
Gene.447227	Gene.447227_Gene.447227	1	chr9	44835432	44839071	-	3639	NO	3639	1	0.999725	0	3639	0.0747458	No BLAST Hit	.	.	.	.	.	.	.
TRIM66	TRIM66_Gene.190426	7	chr21	32189311	32194892	-	1995	YES	1995	1	1	0	1995	0	Annotated	TRIM66	tripartite motif-containing protein 66 isoform X3	20	0	94.89	F:GO:0003682; C:GO:0005634; F:GO:0008270; P:GO:0045892	F:chromatin binding; C:nucleus; F:zinc ion binding; P:negative regulation of transcription, DNA-templated
Gene.315221	Gene.315221_Gene.315221	3	chr4	67053922	67059105	-	1302	YES	1302	1	0.991551	0	1302	0.0291859	No BLAST Hit	.	.	.	.	.	.	.
Gene.261072	Gene.261072_Gene.261072	1	chr3	51656665	51657145	+	480	NO	480	1	1	0	480	0	No BLAST Hit	.	.	.	.	.	.	.
Gene.201575	Gene.201575_Gene.201575	1	chr23	2995067	2995797	-	730	NO	730	1	1	0	730	0.0260274	No BLAST Hit	.	.	.	.	.	.	.
ADAMTSL2	ADAMTSL2_Gene.427793	17	chr9	49563907	49594622	+	3532	YES	3532	1	0.999434	0	3532	0	Annotated	ADAMTSL2	ADAMTS-like protein 2	20	0	94.49	P:GO:0006508; F:GO:0008233; P:GO:0030198; P:GO:0030512; C:GO:0031012; F:GO:0050436; P:GO:0060481	P:proteolysis; F:peptidase activity; P:extracellular matrix organization; P:negative regulation of transforming growth factor beta receptor signaling pathway; C:extracellular matrix; F:microfibril binding; P:lobar bronchus epithelium development
Gene.416437	Gene.416437_Gene.416437	1	chr8	32139720	32140269	-	549	NO	549	1	0.992714	0	549	0	No BLAST Hit	.	.	.	.	.	.	.
Gene.396616	Gene.396616_Gene.396616	1	chr7	52361942	52362585	-	643	NO	643	1	1	0	643	0	No BLAST Hit	.	.	.	.	.	.	.
Gene.287841	Gene.287841_Gene.287841	1	chr33	16577732	16578649	+	917	NO	901	0.982552	0.977802	16	917	0.146129	BLAST only	.	.	.	.	.	.	.
Gene.188223	Gene.188223_Gene.188223	1	chr20	37942378	37942702	-	324	NO	324	1	1	0	324	0	No BLAST Hit	.	.	.	.	.	.	.
COLEC11	COLEC11_Gene.107772	4	chr17	2152665	2159907	+	856	YES	856	1	0.978972	0	856	0.0502336	Annotated	COLEC11	collectin-11 isoform X1	20	9.69753e-148	99.02	P:GO:0001867; F:GO:0003677; F:GO:0005509; F:GO:0005537; C:GO:0005581; C:GO:0005615; P:GO:0019730; F:GO:0042806; F:GO:0070492; F:GO:0120153	P:complement activation, lectin pathway; F:DNA binding; F:calcium ion binding; F:mannose binding; C:collagen trimer; C:extracellular space; P:antimicrobial humoral response; F:fucose binding; F:oligosaccharide binding; F:calcium-dependent carbohydrate binding
Gene.49854	Gene.49854_Gene.49854	1	chr10	31263894	31264373	-	479	NO	479	1	0.997912	0	479	0.0981211	No BLAST Hit	.	.	.	.	.	.	.
PEAK1	PEAK1_Gene.276983	3	chr30	39311241	39358520	+	3307	YES	3307	1	0.996976	0	3307	0.0211672	Annotated	PEAK1	pseudopodium-enriched atypical kinase 1	20	0	96.61	F:GO:0004715; F:GO:0005524; C:GO:0005654; C:GO:0005737; C:GO:0005886; C:GO:0005925; C:GO:0015629; P:GO:0016477; P:GO:0018108; P:GO:0034446; P:GO:0046777	F:non-membrane spanning protein tyrosine kinase activity; F:ATP binding; C:nucleoplasm; C:cytoplasm; C:plasma membrane; C:focal adhesion; C:actin cytoskeleton; P:cell migration; P:peptidyl-tyrosine phosphorylation; P:substrate adhesion-dependent cell spreading; P:protein autophosphorylation
GRZA	GRZA_Gene.140207	5	chr2	40020185	40027902	+	1179	YES	1179	1	1	0	1179	0.0763359	Annotated	GRZA,GZMA	granzyme A	20	0	91.77	F:GO:0004252; C:GO:0005634; P:GO:0032078; F:GO:0042803; P:GO:0043065; P:GO:0043392; P:GO:0051354; P:GO:0051603	F:serine-type endopeptidase activity; C:nucleus; P:negative regulation of endodeoxyribonuclease activity; F:protein homodimerization activity; P:positive regulation of apoptotic process; P:negative regulation of DNA binding; P:negative regulation of oxidoreductase activity; P:proteolysis involved in cellular protein catabolic process
Gene.101014	Gene.101014_Gene.101014	1	chr16	51225912	51226375	-	463	NO	463	1	0.99784	0	463	0	No BLAST Hit	.	.	.	.	.	.	.
Gene.251202	Gene.251202_Gene.251202	1	chr28	808205	809202	-	997	NO	997	1	1	0	997	0	BLAST only	.	.	.	.	.	.	.
Gene.203310	Gene.203310_Gene.203310	1	chr23	1215173	1215742	-	569	NO	569	1	1	0	569	0	No BLAST Hit	.	.	.	.	.	.	.
MLXIP	MLXIP_Gene.229603	17	chr26	7371961	7431271	-	7490	YES	7490	1	0.998531	0	7490	0.0280374	Annotated	MLXIP	MLX-interacting protein	20	0	94.85	F:GO:0003700; C:GO:0005634; F:GO:0046983; P:GO:1900402	F:DNA-binding transcription factor activity; C:nucleus; F:protein dimerization activity; P:regulation of carbohydrate metabolic process by regulation of transcription from RNA polymerase II promoter
RGS6	RGS6_Gene.405974	17	chr8	45682625	45866116	+	5493	YES	5493	1	0.999636	0	5493	0.0456945	Annotated	RGS6	regulator of G-protein signaling 6 isoform X1	20	0	98.26	F:GO:0005096; C:GO:0005622; P:GO:0007186; P:GO:0035556; P:GO:0043547	F:GTPase activator activity; C:intracellular; P:G protein-coupled receptor signaling pathway; P:intracellular signal transduction; P:positive regulation of GTPase activity
Gene.415662	Gene.415662_Gene.415662	3	chr8	72816045	72820923	-	4432	YES	4432	1	0.996164	0	4432	0.163357	BLAST only	.	.	.	.	.	.	.
TNFSF11	TNFSF11_Gene.198833	1	chr22	8218134	8219130	-	996	YES	996	1	1	0	996	0	Annotated	TNFSF11	cTAGE family member 5	20	2.77895e-85	64.71	P:GO:0001503; P:GO:0002158; P:GO:0002548; F:GO:0005125; F:GO:0005164; C:GO:0005622; P:GO:0006955; P:GO:0007257; P:GO:0009887; C:GO:0016021; P:GO:0033598; P:GO:0034112; P:GO:0038001; P:GO:0043123; P:GO:0045780; P:GO:0045944; P:GO:0050870; P:GO:0051092; P:GO:0051260; P:GO:0051466; P:GO:0051897; P:GO:0055074; P:GO:0060749; P:GO:0071812; P:GO:0071848; P:GO:2001206	P:ossification; P:osteoclast proliferation; P:monocyte chemotaxis; F:cytokine activity; F:tumor necrosis factor receptor binding; C:intracellular; P:immune response; P:activation of JUN kinase activity; P:animal organ morphogenesis; C:integral component of membrane; P:mammary gland epithelial cell proliferation; P:positive regulation of homotypic cell-cell adhesion; P:paracrine signaling; P:positive regulation of I-kappaB kinase/NF-kappaB signaling; P:positive regulation of bone resorption; P:positive regulation of transcription by RNA polymerase II; P:positive regulation of T cell activation; P:positive regulation of NF-kappaB transcription factor activity; P:protein homooligomerization; P:positive regulation of corticotropin-releasing hormone secretion; P:positive regulation of protein kinase B signaling; P:calcium ion homeostasis; P:mammary gland alveolus development; P:positive regulation of fever generation by positive regulation of prostaglandin secretion; P:positive regulation of ERK1 and ERK2 cascade via TNFSF11-mediated signaling; P:positive regulation of osteoclast development
Gene.420279	Gene.420279_Gene.420279	1	chr9	52314480	52319419	+	4939	NO	4939	1	0.980968	0	4939	0.0736991	No BLAST Hit	.	.	.	.	.	.	.
Gene.269611	Gene.269611_Gene.269611	1	chr3	56733645	56733945	+	300	NO	300	1	1	0	300	0	No BLAST Hit	.	.	.	.	.	.	.
Gene.272005	Gene.272005_Gene.272005	1	chr3	47001318	47001663	-	345	NO	345	1	1	0	345	0	No BLAST Hit	.	.	.	.	.	.	.
RFTN1	RFTN1_Gene.205097	1	chr23	26668636	26674775	+	6139	NO	6139	1	0.999837	0	6139	0.158169	Annotated	RFTN1	raftlin isoform X2	20	5.45685e-77	84.52	P:GO:0001765; P:GO:0002457; F:GO:0003725; C:GO:0005768; C:GO:0005886; P:GO:0032596; P:GO:0032620; P:GO:0033227; P:GO:0034138; P:GO:0040007; P:GO:0043330; C:GO:0045121; P:GO:0050852; P:GO:0050853; C:GO:0070062	P:membrane raft assembly; P:T cell antigen processing and presentation; F:double-stranded RNA binding; C:endosome; C:plasma membrane; P:protein transport into membrane raft; P:interleukin-17 production; P:dsRNA transport; P:toll-like receptor 3 signaling pathway; P:growth; P:response to exogenous dsRNA; C:membrane raft; P:T cell receptor signaling pathway; P:B cell receptor signaling pathway; C:extracellular exosome
SSMEM1	SSMEM1_Gene.86984	3	chr14	6652574	6660581	-	1159	YES	1159	1	0.999137	0	1159	0	Putative	SSMEM1	serine-rich single-pass membrane protein 1	20	5.47266e-180	94.23	C:GO:0016020; C:GO:0016021	C:membrane; C:integral component of membrane
Gene.178187	Gene.178187_Gene.178187	1	chr20	56638640	56639041	+	401	NO	401	1	1	0	401	0	No BLAST Hit	.	.	.	.	.	.	.
ZC3H7B	ZC3H7B_Gene.51421	24	chr10	24341962	24405837	-	6428	YES	6428	1	1	0	6428	0.0524269	Annotated	ZC3H7B	zinc finger CCCH domain-containing protein 7B	20	0	98.81	P:GO:0035196; F:GO:0035198; F:GO:0046872	P:production of miRNAs involved in gene silencing by miRNA; F:miRNA binding; F:metal ion binding
Gene.99225	Gene.99225_Gene.99225	1	chr16	13386953	13387831	+	878	NO	714	0.813212	0.997199	164	878	0.0797267	BLAST only	.	.	.	.	.	.	.
MYO16	MYO16_Gene.199897	3	chr22	57550708	57567892	+	357	YES	357	1	0.997199	0	357	0	Annotated	MYO16	unconventional myosin-XVI	20	1.23488e-74	98.61	F:GO:0003774; F:GO:0005524; C:GO:0005654; C:GO:0005886; P:GO:0008285; P:GO:0014065; C:GO:0016459; P:GO:0021549; C:GO:0048471; P:GO:0048812; F:GO:0051015; P:GO:2000134	F:motor activity; F:ATP binding; C:nucleoplasm; C:plasma membrane; P:negative regulation of cell proliferation; P:phosphatidylinositol 3-kinase signaling; C:myosin complex; P:cerebellum development; C:perinuclear region of cytoplasm; P:neuron projection morphogenesis; F:actin filament binding; P:negative regulation of G1/S transition of mitotic cell cycle
HSD17B6	HSD17B6_Gene.49144	5	chr10	964334	1005696	+	2039	YES	2039	1	1	0	2039	0.293281	Annotated	HSD17B6	17-beta-hydroxysteroid dehydrogenase type 6	20	0	94.43	F:GO:0016491; P:GO:0055114	F:oxidoreductase activity; P:oxidation-reduction process
PLEKHG3	PLEKHG3_Gene.407877	17	chr8	38954870	38998627	+	6207	YES	6207	1	0.9971	0	6207	0.0405993	Annotated	PLEKHG3	pleckstrin homology domain-containing family G member 3 isoform X2	20	0	93.29	F:GO:0005089; P:GO:0035023	F:Rho guanyl-nucleotide exchange factor activity; P:regulation of Rho protein signal transduction
M3Z508	M3Z508_Gene.392029	1	chr7	8007361	8008918	+	1557	NO	1557	1	0.999358	0	1557	0.986513	Annotated	M3Z508,Q13537,TIGD1	tigger transposable element-derived protein 1	20	8.09069e-45	81.69	F:GO:0003677; C:GO:0005634	F:DNA binding; C:nucleus
PDE4B	PDE4B_Gene.332996	10	chr5	44216433	44256503	-	3769	YES	3769	1	1	0	3769	0.0692491	Annotated	PDE4B	cAMP-specific 3',5'-cyclic phosphodiesterase 4B isoform X1	20	0	99.27	C:GO:0000930; P:GO:0001780; F:GO:0004115; C:GO:0005813; C:GO:0005829; C:GO:0005891; P:GO:0006198; P:GO:0007186; C:GO:0008021; C:GO:0014069; C:GO:0030018; F:GO:0030552; P:GO:0030593; P:GO:0032729; P:GO:0032743; P:GO:0035690; F:GO:0043015; C:GO:0043197; F:GO:0044325; F:GO:0046872; P:GO:0050852; C:GO:0060076; P:GO:0071222; P:GO:0071872; P:GO:0086004; P:GO:1901841; P:GO:1901898	C:gamma-tubulin complex; P:neutrophil homeostasis; F:3',5'-cyclic-AMP phosphodiesterase activity; C:centrosome; C:cytosol; C:voltage-gated calcium channel complex; P:cAMP catabolic process; P:G protein-coupled receptor signaling pathway; C:synaptic vesicle; C:postsynaptic density; C:Z disc; F:cAMP binding; P:neutrophil chemotaxis; P:positive regulation of interferon-gamma production; P:positive regulation of interleukin-2 production; P:cellular response to drug; F:gamma-tubulin binding; C:dendritic spine; F:ion channel binding; F:metal ion binding; P:T cell receptor signaling pathway; C:excitatory synapse; P:cellular response to lipopolysaccharide; P:cellular response to epinephrine stimulus; P:regulation of cardiac muscle cell contraction; P:regulation of high voltage-gated calcium channel activity; P:negative regulation of relaxation of cardiac muscle
WDR55	WDR55_Gene.146626	7	chr2	33326355	33336712	+	6773	YES	6773	1	0.998966	0	6773	0.0525616	Annotated	WDR55	WD repeat-containing protein 55	20	0	97.35	C:GO:0005730; C:GO:0005737; P:GO:0006364; P:GO:0042273	C:nucleolus; C:cytoplasm; P:rRNA processing; P:ribosomal large subunit biogenesis
VAPB	VAPB_Gene.215269	6	chr24	43152414	43208370	+	7811	YES	7811	1	0.99936	0	7811	0.0687492	Annotated	VAPB	vesicle-associated membrane protein-associated protein B/C	20	3.33334e-177	97.49	C:GO:0000139; C:GO:0005789; P:GO:0006874; P:GO:0007029; F:GO:0008017; C:GO:0016021; F:GO:0019899; P:GO:0030968; F:GO:0033149; F:GO:0042803; P:GO:0044790; P:GO:0044791; P:GO:0044828; P:GO:0044829; P:GO:0046725; F:GO:0046982; F:GO:0048487; P:GO:0090114	C:Golgi membrane; C:endoplasmic reticulum membrane; P:cellular calcium ion homeostasis; P:endoplasmic reticulum organization; F:microtubule binding; C:integral component of membrane; F:enzyme binding; P:endoplasmic reticulum unfolded protein response; F:FFAT motif binding; F:protein homodimerization activity; P:negative regulation by host of viral release from host cell; P:positive regulation by host of viral release from host cell; P:negative regulation by host of viral genome replication; P:positive regulation by host of viral genome replication; P:negative regulation by virus of viral protein levels in host cell; F:protein heterodimerization activity; F:beta-tubulin binding; P:COPII-coated vesicle budding
LOC102153922	LOC102153922_Gene.101113	6	chr16	10286933	10292262	+	1934	YES	1934	1	0.998449	0	1934	0	Annotated	LOC102153922	ral guanine nucleotide dissociation stimulator-like	20	1.3483e-169	73	F:GO:0005085; P:GO:0043547	F:guanyl-nucleotide exchange factor activity; P:positive regulation of GTPase activity
Gene.261487	Gene.261487_Gene.261487	1	chr3	53250621	53257299	+	6678	NO	6678	1	1	0	6678	0.509883	No BLAST Hit	.	.	.	.	.	.	.
Gene.330678	Gene.330678_Gene.330678	1	chr5	64974611	64975804	-	1193	NO	1193	1	0.999162	0	1193	0	No BLAST Hit	.	.	.	.	.	.	.
Gene.297507	Gene.297507_Gene.297507	1	chr35	4046794	4047506	-	712	NO	712	1	0.994382	0	712	0	No BLAST Hit	.	.	.	.	.	.	.
HPSE2	HPSE2_Gene.254572	2	chr28	11834377	11843483	-	346	YES	346	1	1	0	346	0	Annotated	HPSE2	inactive heparanase-2	20	1.7007e-74	99.96	C:GO:0016020; F:GO:0016798	C:membrane; F:hydrolase activity, acting on glycosyl bonds
Gene.252365	Gene.252365_Gene.252365	11	chr28	613394	640431	+	2324	YES	2324	1	0.998709	0	2324	0	BLAST only	.	.	.	.	.	.	.
TRDN	TRDN_Gene.20697	40	chr1	62537145	62900005	-	5904	YES	5904	1	0.999661	0	5904	0.0995935	Annotated	TRDN	triadin isoform X1	20	0	87.96	F:GO:0005102; C:GO:0005891; P:GO:0006936; P:GO:0010880; C:GO:0014701; F:GO:0030674; F:GO:0044325; P:GO:0060316; P:GO:0086036; P:GO:1901846	F:signaling receptor binding; C:voltage-gated calcium channel complex; P:muscle contraction; P:regulation of release of sequestered calcium ion into cytosol by sarcoplasmic reticulum; C:junctional sarcoplasmic reticulum membrane; F:protein binding, bridging; F:ion channel binding; P:positive regulation of ryanodine-sensitive calcium-release channel activity; P:regulation of cardiac muscle cell membrane potential; P:positive regulation of cell communication by electrical coupling involved in cardiac conduction
Gene.409092	Gene.409092_Gene.409092	1	chr8	41306158	41307243	-	1085	NO	1085	1	1	0	1085	0	No BLAST Hit	.	.	.	.	.	.	.
SDHAF4	SDHAF4_Gene.20471	1	chr1	73590044	73593852	+	3808	YES	3808	1	0.997637	0	3808	0.28729	Annotated	SDHAF4	succinate dehydrogenase assembly factor 4, mitochondrial	20	1.43867e-48	83.79	C:GO:0005739; P:GO:0045087	C:mitochondrion; P:innate immune response
Gene.39368	Gene.39368_Gene.39368	1	chr10	17444234	17444708	-	474	NO	474	1	1	0	474	0	No BLAST Hit	.	.	.	.	.	.	.
Gene.176033	Gene.176033_Gene.176033	1	chr20	57439139	57439466	-	327	NO	0	0	0	NA	NA	0.333333	No BLAST Hit	.	.	.	.	.	.	.
Gene.383294	Gene.383294_Gene.383294	1	chr6	17971430	17974126	+	2696	NO	2696	1	0.999258	0	2696	0.332715	No BLAST Hit	.	.	.	.	.	.	.
Gene.141155	Gene.141155_Gene.141155	1	chr2	81236306	81238250	-	1944	NO	1944	1	0.999486	0	1944	0.226337	No BLAST Hit	.	.	.	.	.	.	.
Gene.249672	Gene.249672_Gene.249672	1	chr28	16042069	16042492	+	423	NO	423	1	0.997636	0	423	0.0945626	No BLAST Hit	.	.	.	.	.	.	.
PTER	PTER_Gene.146524	5	chr2	17773054	17876991	-	4567	YES	4567	1	0.999781	0	4567	0.392161	Annotated	PTER	phosphotriesterase-related protein isoform X1	20	0	96.03	F:GO:0008270; P:GO:0009056; F:GO:0016788; P:GO:0030855	F:zinc ion binding; P:catabolic process; F:hydrolase activity, acting on ester bonds; P:epithelial cell differentiation
Gene.74175	Gene.74175_Gene.74175	1	chr13	37927361	37929189	+	1828	NO	1828	1	1	0	1828	0.0311816	No BLAST Hit	.	.	.	.	.	.	.
METTL20	METTL20_Gene.243851	1	chr27	17097794	17099116	-	1322	NO	1322	1	0.93646	0	1322	0.125567	Annotated	METTL20	protein N-lysine methyltransferase METTL20	20	2.32461e-73	88.99	C:GO:0005759; F:GO:0016279; P:GO:0018023; P:GO:1904733; P:GO:1904736	C:mitochondrial matrix; F:protein-lysine N-methyltransferase activity; P:peptidyl-lysine trimethylation; P:negative regulation of electron transfer activity; P:negative regulation of fatty acid beta-oxidation using acyl-CoA dehydrogenase
Gene.456914	Gene.456914_Gene.456914	3	chrX	39117027	39127117	-	5881	YES	5881	1	1	0	5881	0.319674	BLAST only	.	.	.	.	.	.	.
Gene.187887	Gene.187887_Gene.187887	1	chr20	43361127	43361812	-	685	NO	685	1	1	0	685	0	No BLAST Hit	.	.	.	.	.	.	.
CLN6	CLN6_Gene.278135	7	chr30	32370297	32388170	-	2416	YES	2411	0.99793	0.989216	0	2411	0.0836093	Annotated	CLN6	ceroid-lipofuscinosis neuronal protein 6	20	0	96.43	P:GO:0001573; C:GO:0005788; C:GO:0005789; P:GO:0007042; P:GO:0007601; P:GO:0008203; C:GO:0016021; P:GO:0030163; P:GO:0030203; P:GO:0031987; F:GO:0042803; P:GO:0044265; P:GO:0045862	P:ganglioside metabolic process; C:endoplasmic reticulum lumen; C:endoplasmic reticulum membrane; P:lysosomal lumen acidification; P:visual perception; P:cholesterol metabolic process; C:integral component of membrane; P:protein catabolic process; P:glycosaminoglycan metabolic process; P:locomotion involved in locomotory behavior; F:protein homodimerization activity; P:cellular macromolecule catabolic process; P:positive regulation of proteolysis
MYH11	MYH11_Gene.369472	1	chr6	28114390	28123837	+	9447	NO	9447	1	0.996613	0	9447	0.257436	Annotated	MYH11	myosin-11 isoform X2	20	4.21992e-34	99.86	F:GO:0003774; F:GO:0005524; F:GO:0008307; C:GO:0016459; P:GO:0048251; P:GO:0048739; F:GO:0051015	F:motor activity; F:ATP binding; F:structural constituent of muscle; C:myosin complex; P:elastic fiber assembly; P:cardiac muscle fiber development; F:actin filament binding
Gene.124470	Gene.124470_Gene.124470	1	chr18	19092808	19093431	+	623	NO	623	1	0.991974	0	623	0	No BLAST Hit	.	.	.	.	.	.	.
Gene.250392	Gene.250392_Gene.250392	1	chr28	16633948	16634377	+	429	NO	429	1	0.997669	0	429	0.277389	No BLAST Hit	.	.	.	.	.	.	.
Gene.126149	Gene.126149_Gene.126149	1	chr18	49905775	49906326	+	551	NO	551	1	1	0	551	0	No BLAST Hit	.	.	.	.	.	.	.
Gene.57724	Gene.57724_Gene.57724	4	chr11	53782464	53792969	+	894	YES	894	1	1	0	894	0.181208	No BLAST Hit	.	.	.	.	.	.	.
TCTN1	TCTN1_Gene.226965	10	chr26	8623497	8649385	+	3015	YES	2691	0.892537	0.999257	324	3015	0.163847	Annotated	TCTN1	tectonic-1 isoform X1	20	0	91.87	P:GO:0001701; P:GO:0001841; C:GO:0005615; P:GO:0008589; C:GO:0016020; P:GO:0021523; P:GO:0021537; P:GO:0021904; P:GO:0021956; C:GO:0036038; P:GO:0060271	P:in utero embryonic development; P:neural tube formation; C:extracellular space; P:regulation of smoothened signaling pathway; C:membrane; P:somatic motor neuron differentiation; P:telencephalon development; P:dorsal/ventral neural tube patterning; P:central nervous system interneuron axonogenesis; C:MKS complex; P:cilium assembly
PENK	PENK_Gene.257219	3	chr29	7844496	7850292	-	1885	YES	1885	1	0.994695	0	1885	0.14748	Annotated	PENK	proenkephalin-A	20	0	92.6	F:GO:0001515; P:GO:0001662; P:GO:0001964; P:GO:0002118; C:GO:0005576; P:GO:0007218; P:GO:0007626; P:GO:0009617; P:GO:0010469; P:GO:0019233	F:opioid peptide activity; P:behavioral fear response; P:startle response; P:aggressive behavior; C:extracellular region; P:neuropeptide signaling pathway; P:locomotory behavior; P:response to bacterium; P:regulation of signaling receptor activity; P:sensory perception of pain
SHISA8	SHISA8_Gene.42929	4	chr10	23905963	23910927	+	1409	YES	1316	0.933996	0.99848	93	1409	0.0880057	Annotated	SHISA8	shisa-8	20	0	87.89	C:GO:0014069; C:GO:0032281; C:GO:0032591; C:GO:0045211; P:GO:0048172; P:GO:2000311	C:postsynaptic density; C:AMPA glutamate receptor complex; C:dendritic spine membrane; C:postsynaptic membrane; P:regulation of short-term neuronal synaptic plasticity; P:regulation of AMPA receptor activity
Gene.114139	Gene.114139_Gene.114139	14	chr17	60576817	60590973	-	2274	YES	2274	1	0.99956	0	2274	0.0153914	BLAST only	.	.	.	.	.	.	.
Gene.221686	Gene.221686_Gene.221686	18	chr25	35302339	35317759	-	3057	YES	2942	0.962381	0.9983	0	2942	0.0134118	BLAST only	.	.	.	.	.	.	.
Gene.329747	Gene.329747_Gene.329747	1	chr5	74138800	74139102	-	302	NO	302	1	1	0	302	0	No BLAST Hit	.	.	.	.	.	.	.
Gene.198916	Gene.198916_Gene.198916	1	chr22	58371335	58371780	-	445	NO	445	1	1	0	445	0	No BLAST Hit	.	.	.	.	.	.	.
Gene.270949	Gene.270949_Gene.270949	13	chr3	27038263	27129930	-	14625	YES	14519	0.992752	0.999656	0	14519	0.0542222	BLAST only	.	.	.	.	.	.	.
BCL11A	BCL11A_Gene.48095	2	chr10	61303394	61311027	-	2224	YES	2224	1	0.998651	0	2224	0.0413669	Annotated	BCL11A	B-cell lymphoma/leukemia 11A isoform X4	20	0	99.63	F:GO:0003676	F:nucleic acid binding
Gene.114042	Gene.114042_Gene.114042	1	chr17	13113164	13114562	-	1398	NO	1398	1	0.999285	0	1398	0.387697	BLAST only	.	.	.	.	.	.	.
Gene.466059	Gene.466059_Gene.466059	1	chrX	33930345	33930653	+	308	NO	308	1	1	0	308	0.253247	No BLAST Hit	.	.	.	.	.	.	.
CNTNAP5	CNTNAP5_Gene.136242	3	chr19	25642486	25654394	-	7633	YES	7633	1	0.999869	0	7633	0.0501769	Annotated	CNTNAP5	Contactin-associated protein-like 5	20	5.98539e-103	94.92	C:GO:0016021	C:integral component of membrane
KCNG1	KCNG1_Gene.214502	2	chr24	37264248	37272274	-	3764	YES	3764	1	0.997343	0	3764	0.107864	Annotated	KCNG1	potassium voltage-gated channel subfamily G member 1	20	0	97.19	F:GO:0005251; C:GO:0008076; P:GO:0034765; C:GO:0043231; P:GO:0051260; P:GO:0071805	F:delayed rectifier potassium channel activity; C:voltage-gated potassium channel complex; P:regulation of ion transmembrane transport; C:intracellular membrane-bounded organelle; P:protein homooligomerization; P:potassium ion transmembrane transport
CFAP52	CFAP52_Gene.348316	14	chr5	34162889	34204432	+	2269	YES	2269	1	1	0	2269	0	Annotated	CFAP52	cilia- and flagella-associated protein 52 isoform X1	20	0	98.08	C:GO:0031514	C:motile cilium
PLB1	PLB1_Gene.109854	57	chr17	22319646	22420373	+	4890	YES	4890	1	0.999796	0	4890	0	Annotated	PLB1	phospholipase B1, membrane-associated	20	0	93.56	F:GO:0004620; P:GO:0006629	F:phospholipase activity; P:lipid metabolic process
Gene.351324	Gene.351324_Gene.351324	1	chr5	1006543	1007372	+	829	NO	829	1	1	0	829	0.0301568	No BLAST Hit	.	.	.	.	.	.	.
RYR1	RYR1_Gene.21938	105	chr1	114636270	114754306	-	15390	YES	15390	1	0.99987	0	15390	0.0215075	Annotated	RYR1	ryanodine receptor 1	20	0	98.21	P:GO:0001666; F:GO:0002020; P:GO:0003151; F:GO:0005219; F:GO:0005245; F:GO:0005509; F:GO:0005516; C:GO:0005790; C:GO:0005887; C:GO:0005938; P:GO:0006936; C:GO:0014701; C:GO:0014802; P:GO:0014808; C:GO:0030314; C:GO:0030315; C:GO:0031674; P:GO:0043588; P:GO:0043931; P:GO:0048741; C:GO:0070062; P:GO:0071313; P:GO:1903779	P:response to hypoxia; F:protease binding; P:outflow tract morphogenesis; F:ryanodine-sensitive calcium-release channel activity; F:voltage-gated calcium channel activity; F:calcium ion binding; F:calmodulin binding; C:smooth endoplasmic reticulum; C:integral component of plasma membrane; C:cell cortex; P:muscle contraction; C:junctional sarcoplasmic reticulum membrane; C:terminal cisterna; P:release of sequestered calcium ion into cytosol by sarcoplasmic reticulum; C:junctional membrane complex; C:T-tubule; C:I band; P:skin development; P:ossification involved in bone maturation; P:skeletal muscle fiber development; C:extracellular exosome; P:cellular response to caffeine; P:regulation of cardiac conduction
Q9BSM5	Q9BSM5_Gene.233983	1	chr26	10341625	10341940	-	315	YES	315	1	0.984127	0	315	0	Annotated	Q9BSM5,HNRNPA1	heterogeneous nuclear ribonucleoprotein A1	20	3.5177e-69	99.1	P:GO:0000381; F:GO:0003697; F:GO:0003727; C:GO:0005654; C:GO:0005737; P:GO:0006405; P:GO:0008543; P:GO:0016032; F:GO:0019904; P:GO:0032211; P:GO:0032212; F:GO:0035198; P:GO:0042149; P:GO:0051028; F:GO:0061752; C:GO:0071013; P:GO:1903936	P:regulation of alternative mRNA splicing, via spliceosome; F:single-stranded DNA binding; F:single-stranded RNA binding; C:nucleoplasm; C:cytoplasm; P:RNA export from nucleus; P:fibroblast growth factor receptor signaling pathway; P:viral process; F:protein domain specific binding; P:negative regulation of telomere maintenance via telomerase; P:positive regulation of telomere maintenance via telomerase; F:miRNA binding; P:cellular response to glucose starvation; P:mRNA transport; F:telomeric repeat-containing RNA binding; C:catalytic step 2 spliceosome; P:cellular response to sodium arsenite
Gene.445513	Gene.445513_Gene.445513	4	chr9	60085410	60094351	-	618	YES	618	1	0.998382	0	618	0.11165	BLAST only	.	.	.	.	.	.	.
ZBTB14	ZBTB14_Gene.388423	3	chr7	71440391	71446976	-	4497	YES	4497	1	0.999333	0	4497	0.0171225	Annotated	ZBTB14,B2R850,ZFP161	zinc finger and BTB domain-containing protein 14	20	0	99.74	P:GO:0000122; F:GO:0000978; F:GO:0001078; P:GO:0003170; P:GO:0003279; F:GO:0005515; C:GO:0005654; C:GO:0005730; C:GO:0005829; C:GO:0016235; F:GO:0046872; P:GO:0060976	P:negative regulation of transcription by RNA polymerase II; F:RNA polymerase II proximal promoter sequence-specific DNA binding; F:proximal promoter DNA-binding transcription repressor activity, RNA polymerase II-specific; P:heart valve development; P:cardiac septum development; F:protein binding; C:nucleoplasm; C:nucleolus; C:cytosol; C:aggresome; F:metal ion binding; P:coronary vasculature development
DTX1	DTX1_Gene.230428	7	chr26	10714661	10718596	+	2003	YES	1346	0.671992	0.999257	657	2003	0	Annotated	DTX1	E3 ubiquitin-protein ligase DTX1	20	0	99.46	F:GO:0003713; F:GO:0005112; C:GO:0005634; C:GO:0005829; P:GO:0006366; F:GO:0008270; P:GO:0008593; P:GO:0010001; C:GO:0016021; P:GO:0016567; F:GO:0016874; F:GO:0017124; F:GO:0031625; P:GO:0045581; P:GO:0045665; P:GO:1903506	F:transcription coactivator activity; F:Notch binding; C:nucleus; C:cytosol; P:transcription by RNA polymerase II; F:zinc ion binding; P:regulation of Notch signaling pathway; P:glial cell differentiation; C:integral component of membrane; P:protein ubiquitination; F:ligase activity; F:SH3 domain binding; F:ubiquitin protein ligase binding; P:negative regulation of T cell differentiation; P:negative regulation of neuron differentiation; P:regulation of nucleic acid-templated transcription
Gene.273981	Gene.273981_Gene.273981	1	chr30	38063503	38064380	-	877	NO	877	1	1	0	877	0.492588	No BLAST Hit	.	.	.	.	.	.	.
GNAI1	GNAI1_Gene.127004	8	chr18	19944284	20024778	+	3227	YES	2924	0.906105	0.998974	303	3227	0.0625968	Annotated	GNAI1	guanine nucleotide-binding protein G(i) subunit alpha-1	20	0	99.9	F:GO:0000287; F:GO:0003924; F:GO:0005525; C:GO:0005634; C:GO:0005765; C:GO:0005813; C:GO:0005834; P:GO:0006457; P:GO:0007049; P:GO:0007193; F:GO:0019003; C:GO:0030496; F:GO:0031683; F:GO:0031821; F:GO:0032794; P:GO:0043434; P:GO:0043949; C:GO:0045121; P:GO:0050805; P:GO:0051301; C:GO:0070062; P:GO:1904322	F:magnesium ion binding; F:GTPase activity; F:GTP binding; C:nucleus; C:lysosomal membrane; C:centrosome; C:heterotrimeric G-protein complex; P:protein folding; P:cell cycle; P:adenylate cyclase-inhibiting G protein-coupled receptor signaling pathway; F:GDP binding; C:midbody; F:G-protein beta/gamma-subunit complex binding; F:G protein-coupled serotonin receptor binding; F:GTPase activating protein binding; P:response to peptide hormone; P:regulation of cAMP-mediated signaling; C:membrane raft; P:negative regulation of synaptic transmission; P:cell division; C:extracellular exosome; P:cellular response to forskolin
TRUB1	TRUB1_Gene.249546	4	chr28	25778870	25799438	+	646	YES	646	1	1	0	646	0	Annotated	TRUB1	probable tRNA pseudouridine synthase 1	20	7.81032e-111	92.47	F:GO:0003723; C:GO:0005634; C:GO:0005739; C:GO:0005829; P:GO:0006400; F:GO:0009982; P:GO:1990481	F:RNA binding; C:nucleus; C:mitochondrion; C:cytosol; P:tRNA modification; F:pseudouridine synthase activity; P:mRNA pseudouridine synthesis
Gene.28044	Gene.28044_Gene.28044	1	chr1	102061384	102063523	-	2139	NO	2139	1	1	0	2139	0.158485	No BLAST Hit	.	.	.	.	.	.	.
CEACAM23	CEACAM23_Gene.11871	8	chr1	111913090	111927954	+	2340	YES	2333	0.997009	1	0	2333	0.0581197	Annotated	CEACAM23	carcinoembryonic antigen-related cell adhesion molecule 1-like	20	0	78.97	C:GO:0016021	C:integral component of membrane
EIF2B2	EIF2B2_Gene.409665	8	chr8	48008863	48016451	+	2552	YES	2552	1	1	0	2552	0.157915	Annotated	EIF2B2	translation initiation factor eIF-2B subunit beta	20	0	97.66	P:GO:0001541; F:GO:0003743; F:GO:0005085; F:GO:0005524; F:GO:0005525; C:GO:0005851; P:GO:0006413; P:GO:0014003; P:GO:0042552; P:GO:0050852	P:ovarian follicle development; F:translation initiation factor activity; F:guanyl-nucleotide exchange factor activity; F:ATP binding; F:GTP binding; C:eukaryotic translation initiation factor 2B complex; P:translational initiation; P:oligodendrocyte development; P:myelination; P:T cell receptor signaling pathway
Gene.290331	Gene.290331_Gene.290331	1	chr34	8065375	8066515	+	1140	NO	1140	1	0.99386	0	1140	0.0815789	No BLAST Hit	.	.	.	.	.	.	.
Gene.317848	Gene.317848_Gene.317848	1	chr4	30039870	30040423	+	553	NO	553	1	1	0	553	0.164557	No BLAST Hit	.	.	.	.	.	.	.
106073298	106073298_Gene.248451	1	chr27	17586081	17588034	-	1953	NO	1953	1	0.996416	0	1953	0	Annotated	106073298,RTCB	tRNA-splicing ligase RtcB homolog	20	0	97.23	P:GO:0000971; P:GO:0001701; P:GO:0001890; F:GO:0003676; F:GO:0003972; F:GO:0005524; C:GO:0005635; C:GO:0005654; C:GO:0005789; C:GO:0005829; F:GO:0008289; F:GO:0017166; F:GO:0046872; C:GO:0072669	P:tRNA exon ligation utilizing 2',3' cyclic phosphate of 5'-exon as source of linkage phosphate; P:in utero embryonic development; P:placenta development; F:nucleic acid binding; F:RNA ligase (ATP) activity; F:ATP binding; C:nuclear envelope; C:nucleoplasm; C:endoplasmic reticulum membrane; C:cytosol; F:lipid binding; F:vinculin binding; F:metal ion binding; C:tRNA-splicing ligase complex
SLC35A1	SLC35A1_Gene.67641	8	chr12	47066067	47090638	+	2488	YES	2488	1	1	0	2488	0	Annotated	SLC35A1	CMP-sialic acid transporter	20	0	98.03	F:GO:0015136; F:GO:0015165; P:GO:0015739; C:GO:0030173; P:GO:0090481	F:sialic acid transmembrane transporter activity; F:pyrimidine nucleotide-sugar transmembrane transporter activity; P:sialic acid transport; C:integral component of Golgi membrane; P:pyrimidine nucleotide-sugar transmembrane transport
TWIST2	TWIST2_Gene.224480	1	chr25	49426660	49427363	+	703	YES	703	1	1	0	703	0.13798	Annotated	TWIST2	twist-related protein 2	20	4.04119e-112	99.59	P:GO:0000122; F:GO:0003677; F:GO:0003682; F:GO:0003700; C:GO:0005634; C:GO:0005667; C:GO:0005737; P:GO:0008285; P:GO:0010838; F:GO:0019904; P:GO:0032720; P:GO:0043066; P:GO:0043392; P:GO:0045638; P:GO:0045668; F:GO:0046983; P:GO:0048701; P:GO:0060325; P:GO:0061303	P:negative regulation of transcription by RNA polymerase II; F:DNA binding; F:chromatin binding; F:DNA-binding transcription factor activity; C:nucleus; C:transcription factor complex; C:cytoplasm; P:negative regulation of cell proliferation; P:positive regulation of keratinocyte proliferation; F:protein domain specific binding; P:negative regulation of tumor necrosis factor production; P:negative regulation of apoptotic process; P:negative regulation of DNA binding; P:negative regulation of myeloid cell differentiation; P:negative regulation of osteoblast differentiation; F:protein dimerization activity; P:embryonic cranial skeleton morphogenesis; P:face morphogenesis; P:cornea development in camera-type eye
CB1_000346016	CB1_000346016_Gene.293984	1	chr34	3872715	3873828	-	1113	NO	1113	1	1	0	1113	0.267745	Putative	CB1_000346016	serine/threonine-protein phosphatase 6 regulatory ankyrin repeat subunit C	5	5.16985e-17	71.66	F:GO:0003700; P:GO:0006355	F:DNA-binding transcription factor activity; P:regulation of transcription, DNA-templated
PSEN2	PSEN2_Gene.391647	8	chr7	37825378	37836382	-	1387	YES	1387	1	1	0	1387	0	Annotated	PSEN2	presenilin-2 isoform X4	20	6.90769e-158	92.66	C:GO:0000139; C:GO:0005634; C:GO:0005789; C:GO:0005887; C:GO:0005938; P:GO:0006509; P:GO:0006816; P:GO:0007219; P:GO:0007220; C:GO:0016324; P:GO:0016485; C:GO:0030018; P:GO:0035556; F:GO:0042500; P:GO:0042987; C:GO:0043025; C:GO:0048471; P:GO:0050435	C:Golgi membrane; C:nucleus; C:endoplasmic reticulum membrane; C:integral component of plasma membrane; C:cell cortex; P:membrane protein ectodomain proteolysis; P:calcium ion transport; P:Notch signaling pathway; P:Notch receptor processing; C:apical plasma membrane; P:protein processing; C:Z disc; P:intracellular signal transduction; F:aspartic endopeptidase activity, intramembrane cleaving; P:amyloid precursor protein catabolic process; C:neuronal cell body; C:perinuclear region of cytoplasm; P:amyloid-beta metabolic process
DGCR2	DGCR2_Gene.227459	10	chr26	29509022	29599397	+	5567	YES	5567	1	0.99982	0	5567	0.0362853	Annotated	DGCR2,B7Z3T5	integral membrane protein DGCR2/IDD isoform X2	20	0	96.75	C:GO:0016021; P:GO:0050890	C:integral component of membrane; P:cognition
M3YMP3	M3YMP3_Gene.91042	12	chr15	13590031	13613609	+	7030	YES	7030	1	0.99431	0	7030	0.337696	Annotated	M3YMP3,CYP4A37,CYP4A38,CYP4A39	cytochrome P450 4A11-like	20	0	91.11	F:GO:0004497; F:GO:0005506; C:GO:0016021; F:GO:0016705; F:GO:0020037; P:GO:0055114	F:monooxygenase activity; F:iron ion binding; C:integral component of membrane; F:oxidoreductase activity, acting on paired donors, with incorporation or reduction of molecular oxygen; F:heme binding; P:oxidation-reduction process
IFNAR1	IFNAR1_Gene.283417	11	chr31	28027649	28048310	+	3868	YES	3868	1	0.996122	0	3868	0.100827	Annotated	IFNAR1	interferon alpha/beta receptor 1	20	0	86.46	F:GO:0004905; C:GO:0005887; F:GO:0019962; P:GO:0032496; P:GO:0032728; P:GO:0032729; P:GO:0035457; P:GO:0042110; P:GO:0045351; P:GO:0045893; P:GO:0050718; P:GO:0050730; P:GO:0051607; P:GO:0060337	F:type I interferon receptor activity; C:integral component of plasma membrane; F:type I interferon binding; P:response to lipopolysaccharide; P:positive regulation of interferon-beta production; P:positive regulation of interferon-gamma production; P:cellular response to interferon-alpha; P:T cell activation; P:type I interferon biosynthetic process; P:positive regulation of transcription, DNA-templated; P:positive regulation of interleukin-1 beta secretion; P:regulation of peptidyl-tyrosine phosphorylation; P:defense response to virus; P:type I interferon signaling pathway
RPS9	RPS9_Gene.4892	5	chr1	103277186	103283423	+	829	YES	829	1	0.998794	0	829	0	Annotated	RPS9,B5FX48,G3S5K1	40S ribosomal protein S9	20	5.84824e-164	99.49	F:GO:0003735; C:GO:0005730; P:GO:0006413; P:GO:0008284; C:GO:0022627; F:GO:0045182; C:GO:0045202; P:GO:0045903; F:GO:1990932	F:structural constituent of ribosome; C:nucleolus; P:translational initiation; P:positive regulation of cell proliferation; C:cytosolic small ribosomal subunit; F:translation regulator activity; C:synapse; P:positive regulation of translational fidelity; F:5.8S rRNA binding
Gene.312520	Gene.312520_Gene.312520	4	chr4	75950633	75955122	+	868	YES	868	1	0.990783	0	868	0	No BLAST Hit	.	.	.	.	.	.	.
Gene.331938	Gene.331938_Gene.331938	1	chr5	15191488	15193095	+	1607	NO	1607	1	0.998755	0	1607	0.214686	No BLAST Hit	.	.	.	.	.	.	.
SLC1A5	SLC1A5_Gene.12305	8	chr1	109353201	109367004	+	4975	YES	4975	1	0.996784	0	4975	0.285628	Annotated	SLC1A5	neutral amino acid transporter B(0)	20	0	93.79	C:GO:0005794; C:GO:0005886; P:GO:0006835; C:GO:0016021; F:GO:0017153; P:GO:0055085; C:GO:0070062	C:Golgi apparatus; C:plasma membrane; P:dicarboxylic acid transport; C:integral component of membrane; F:sodium:dicarboxylate symporter activity; P:transmembrane transport; C:extracellular exosome
DOT1L	DOT1L_Gene.178723	20	chr20	56588327	56609077	-	7388	YES	7388	1	0.99621	0	7388	0.0203032	Annotated	DOT1L	histone-lysine N-methyltransferase, H3 lysine-79 specific isoform X1	20	0	90.01	C:GO:0005654; P:GO:0006342; F:GO:0008134; F:GO:0031151; P:GO:0034729; P:GO:0046425; P:GO:0051726; P:GO:2000677	C:nucleoplasm; P:chromatin silencing; F:transcription factor binding; F:histone methyltransferase activity (H3-K79 specific); P:histone H3-K79 methylation; P:regulation of JAK-STAT cascade; P:regulation of cell cycle; P:regulation of transcription regulatory region DNA binding
LRRC17	LRRC17_Gene.118211	3	chr18	17174729	17188325	-	1812	YES	1812	1	1	0	1812	0	Annotated	LRRC17,G9K8N8	leucine-rich repeat-containing protein 17	20	0	92.72	C:GO:0005615; P:GO:0045671; P:GO:0048539	C:extracellular space; P:negative regulation of osteoclast differentiation; P:bone marrow development
TFDP2	TFDP2_Gene.201151	13	chr23	37971240	38133059	-	8320	YES	7985	0.959736	0.996368	0	7985	0.0516827	Annotated	TFDP2,G2HID6	transcription factor Dp-2 isoform X1	20	0	99.49	P:GO:0000278; F:GO:0000981; F:GO:0003677; F:GO:0003712; C:GO:0005634; C:GO:0005667; P:GO:0006357; F:GO:0008134; F:GO:0019904; P:GO:0045892	P:mitotic cell cycle; F:DNA-binding transcription factor activity, RNA polymerase II-specific; F:DNA binding; F:transcription coregulator activity; C:nucleus; C:transcription factor complex; P:regulation of transcription by RNA polymerase II; F:transcription factor binding; F:protein domain specific binding; P:negative regulation of transcription, DNA-templated
Gene.287966	Gene.287966_Gene.287966	5	chr33	28807057	28819661	+	998	YES	998	1	0.998998	0	998	0.0721443	BLAST only	.	.	.	.	.	.	.
Gene.283425	Gene.283425_Gene.283425	1	chr31	36492599	36492992	+	393	NO	393	1	1	0	393	0.132316	No BLAST Hit	.	.	.	.	.	.	.
SYT8	SYT8_Gene.130075	5	chr18	46201469	46205085	+	2858	YES	2858	1	0.9986	0	2858	0.0339398	Annotated	SYT8	synaptotagmin-8 isoform X2	20	1.06387e-165	82.02	C:GO:0005861; P:GO:0006887; P:GO:0007340; C:GO:0016021; C:GO:0031982; F:GO:0048306	C:troponin complex; P:exocytosis; P:acrosome reaction; C:integral component of membrane; C:vesicle; F:calcium-dependent protein binding
Gene.294876	Gene.294876_Gene.294876	1	chr35	12451469	12452601	+	1132	NO	1132	1	0.998233	0	1132	0.174912	No BLAST Hit	.	.	.	.	.	.	.
Gene.94250	Gene.94250_Gene.94250	1	chr15	17713585	17714440	-	855	NO	855	1	0.976608	0	855	0.0315789	No BLAST Hit	.	.	.	.	.	.	.
Gene.461355	Gene.461355_Gene.461355	1	chrX	20069376	20073232	-	3856	NO	3856	1	0.999481	0	3856	0.0199689	No BLAST Hit	.	.	.	.	.	.	.
C5	C5_Gene.61871	29	chr11	73617208	73673548	-	4832	YES	4326	0.895281	0.901294	506	4832	0.0347682	Annotated	C5	complement C5	20	0	92.07	P:GO:0001701; F:GO:0004866; C:GO:0005579; C:GO:0005615; P:GO:0006954; P:GO:0006956; P:GO:0010575; P:GO:0010760; P:GO:0010951; P:GO:0045766; P:GO:0090197	P:in utero embryonic development; F:endopeptidase inhibitor activity; C:membrane attack complex; C:extracellular space; P:inflammatory response; P:complement activation; P:positive regulation of vascular endothelial growth factor production; P:negative regulation of macrophage chemotaxis; P:negative regulation of endopeptidase activity; P:positive regulation of angiogenesis; P:positive regulation of chemokine secretion
Gene.208689	Gene.208689_Gene.208689	1	chr24	27223058	27223533	+	475	NO	475	1	1	0	475	0	No BLAST Hit	.	.	.	.	.	.	.
GIT2	GIT2_Gene.236987	20	chr26	18794119	18841122	-	5436	YES	5436	1	0.998712	0	5436	0.0504047	Annotated	GIT2	ARF GTPase-activating protein GIT2 isoform X1	20	0	99.22	F:GO:0005096; C:GO:0005654; C:GO:0005925; P:GO:0043547; P:GO:0048266	F:GTPase activator activity; C:nucleoplasm; C:focal adhesion; P:positive regulation of GTPase activity; P:behavioral response to pain
Gene.353835	Gene.353835_Gene.353835	1	chr5	4568606	4568908	-	302	NO	0	0	0	NA	NA	0.559603	No BLAST Hit	.	.	.	.	.	.	.
Gene.224568	Gene.224568_Gene.224568	1	chr25	50184637	50185698	+	1061	NO	1061	1	0.994345	0	1061	0	No BLAST Hit	.	.	.	.	.	.	.
TADA3	TADA3_Gene.172991	9	chr20	8205105	8216691	+	2188	YES	2188	1	1	0	2188	0.0301645	Annotated	TADA3	transcriptional adapter 3	20	0	99.93	P:GO:0001932; F:GO:0003700; F:GO:0004402; C:GO:0005671; P:GO:0006357; F:GO:0016922; F:GO:0019904; F:GO:0030374; P:GO:0030520; C:GO:0030914; P:GO:0031063; P:GO:0031647; C:GO:0033276; P:GO:0043966; P:GO:0045893; C:GO:0072686; P:GO:0090043	P:regulation of protein phosphorylation; F:DNA-binding transcription factor activity; F:histone acetyltransferase activity; C:Ada2/Gcn5/Ada3 transcription activator complex; P:regulation of transcription by RNA polymerase II; F:nuclear receptor binding; F:protein domain specific binding; F:nuclear receptor transcription coactivator activity; P:intracellular estrogen receptor signaling pathway; C:STAGA complex; P:regulation of histone deacetylation; P:regulation of protein stability; C:transcription factor TFTC complex; P:histone H3 acetylation; P:positive regulation of transcription, DNA-templated; C:mitotic spindle; P:regulation of tubulin deacetylation
Gene.22416	Gene.22416_Gene.22416	1	chr1	103162894	103163556	-	662	NO	662	1	0.998489	0	662	0	No BLAST Hit	.	.	.	.	.	.	.
SIRT1	SIRT1_Gene.310164	1	chr4	19337197	19337730	+	533	NO	533	1	0.979362	0	533	0.0900563	Annotated	SIRT1	NAD-dependent protein deacetylase sirtuin-1 isoform X1	20	9.44394e-47	84.3	F:GO:0001077; F:GO:0002039; F:GO:0003714; C:GO:0005637; C:GO:0005654; C:GO:0005719; C:GO:0005720; F:GO:0008022; F:GO:0019904; C:GO:0033553; F:GO:0035257; F:GO:0043425; P:GO:0045944; F:GO:0046969; F:GO:0051019; P:GO:0061647; F:GO:0070403; P:GO:1903507; P:GO:1990619	F:proximal promoter DNA-binding transcription activator activity, RNA polymerase II-specific; F:p53 binding; F:transcription corepressor activity; C:nuclear inner membrane; C:nucleoplasm; C:nuclear euchromatin; C:nuclear heterochromatin; F:protein C-terminus binding; F:protein domain specific binding; C:rDNA heterochromatin; F:nuclear hormone receptor binding; F:bHLH transcription factor binding; P:positive regulation of transcription by RNA polymerase II; F:NAD-dependent histone deacetylase activity (H3-K9 specific); F:mitogen-activated protein kinase binding; P:histone H3-K9 modification; F:NAD+ binding; P:negative regulation of nucleic acid-templated transcription; P:histone H3-K9 deacetylation
Gene.17608	Gene.17608_Gene.17608	1	chr1	51846119	51847399	+	1280	NO	1280	1	1	0	1280	0	No BLAST Hit	.	.	.	.	.	.	.
Gene.408398	Gene.408398_Gene.408398	4	chr8	65356847	65376817	+	948	YES	948	1	1	0	948	0	No BLAST Hit	.	.	.	.	.	.	.
SLCO2B1	SLCO2B1_Gene.193846	14	chr21	23348432	23389784	-	7797	YES	7797	1	1	0	7797	0.211748	Annotated	SLCO2B1	solute carrier organic anion transporter family member 2B1 isoform X1	20	0	93.63	C:GO:0005887; F:GO:0015125; F:GO:0015347; P:GO:0015721; P:GO:0043252	C:integral component of plasma membrane; F:bile acid transmembrane transporter activity; F:sodium-independent organic anion transmembrane transporter activity; P:bile acid and bile salt transport; P:sodium-independent organic anion transport
NELL1	NELL1_Gene.192070	6	chr21	42950677	42975066	+	566	YES	566	1	1	0	566	0	Annotated	NELL1	protein kinase C-binding protein NELL1	20	5.40541e-130	98.4	F:GO:0005509; F:GO:0016301; P:GO:0016310	F:calcium ion binding; F:kinase activity; P:phosphorylation
GNL3	GNL3_Gene.184433	15	chr20	36817013	36824504	-	2451	YES	2451	1	1	0	2451	0.0208078	Annotated	GNL3	guanine nucleotide-binding protein-like 3 isoform X1	20	0	93.25	F:GO:0005525; C:GO:0005730; C:GO:0016604; P:GO:0017145; P:GO:0019827; P:GO:0032206; P:GO:0033235; F:GO:0048027; P:GO:1902895; P:GO:1904816	F:GTP binding; C:nucleolus; C:nuclear body; P:stem cell division; P:stem cell population maintenance; P:positive regulation of telomere maintenance; P:positive regulation of protein sumoylation; F:mRNA 5'-UTR binding; P:positive regulation of pri-miRNA transcription by RNA polymerase II; P:positive regulation of protein localization to chromosome, telomeric region
HEL-S-71	HEL-S-71_Gene.52195	1	chr10	42052081	42053390	-	1309	YES	1309	1	1	0	1309	0	Annotated	HEL-S-71,UBE2N,UBE2NL,B5G4T1,B5G4T0,M3Z3S4	ubiquitin-conjugating enzyme E2 N	20	8.61604e-103	97.86	C:GO:0000151; P:GO:0000187; P:GO:0000724; P:GO:0000729; C:GO:0001650; F:GO:0005524; C:GO:0005654; C:GO:0005829; P:GO:0006301; P:GO:0006303; P:GO:0006511; P:GO:0007254; P:GO:0031058; C:GO:0031372; F:GO:0031625; P:GO:0033182; C:GO:0035370; P:GO:0043123; F:GO:0043130; P:GO:0045739; P:GO:0050852; P:GO:0051092; P:GO:0051443; F:GO:0061631; P:GO:0070423; P:GO:0070498; P:GO:0070534	C:ubiquitin ligase complex; P:activation of MAPK activity; P:double-strand break repair via homologous recombination; P:DNA double-strand break processing; C:fibrillar center; F:ATP binding; C:nucleoplasm; C:cytosol; P:postreplication repair; P:double-strand break repair via nonhomologous end joining; P:ubiquitin-dependent protein catabolic process; P:JNK cascade; P:positive regulation of histone modification; C:UBC13-MMS2 complex; F:ubiquitin protein ligase binding; P:regulation of histone ubiquitination; C:UBC13-UEV1A complex; P:positive regulation of I-kappaB kinase/NF-kappaB signaling; F:ubiquitin binding; P:positive regulation of DNA repair; P:T cell receptor signaling pathway; P:positive regulation of NF-kappaB transcription factor activity; P:positive regulation of ubiquitin-protein transferase activity; F:ubiquitin conjugating enzyme activity; P:nucleotide-binding oligomerization domain containing signaling pathway; P:interleukin-1-mediated signaling pathway; P:protein K63-linked ubiquitination
Gene.30665	Gene.30665_Gene.30665	1	chr1	8664025	8664957	-	932	NO	932	1	0.998927	0	932	0	No BLAST Hit	.	.	.	.	.	.	.
Gene.16761	Gene.16761_Gene.16761	1	chr1	79466114	79466906	+	792	NO	592	0.747475	1	200	792	0.15404	No BLAST Hit	.	.	.	.	.	.	.
Gene.179429	Gene.179429_Gene.179429	3	chr20	39543540	39548148	-	2996	YES	2996	1	0.999332	0	2996	0.00801068	No BLAST Hit	.	.	.	.	.	.	.
Gene.104309	Gene.104309_Gene.104309	1	chr16	731174	731482	-	308	NO	308	1	0.993506	0	308	0	No BLAST Hit	.	.	.	.	.	.	.
RPS4X	RPS4X_Gene.263443	1	chr3	49627803	49628712	-	909	NO	909	1	1	0	909	0	Annotated	RPS4X,RPS4Y2,RPS4,RPS4X-PS9,I7GKK0	40S ribosomal protein S4, X isoform	20	3.6787e-100	96.29	P:GO:0000184; F:GO:0003735; F:GO:0005515; C:GO:0005654; C:GO:0005844; C:GO:0005925; P:GO:0006364; P:GO:0006413; P:GO:0006614; P:GO:0007275; P:GO:0008284; C:GO:0016020; P:GO:0019083; F:GO:0019843; C:GO:0022627; C:GO:0036464; P:GO:0045727; C:GO:0070062	P:nuclear-transcribed mRNA catabolic process, nonsense-mediated decay; F:structural constituent of ribosome; F:protein binding; C:nucleoplasm; C:polysome; C:focal adhesion; P:rRNA processing; P:translational initiation; P:SRP-dependent cotranslational protein targeting to membrane; P:multicellular organism development; P:positive regulation of cell proliferation; C:membrane; P:viral transcription; F:rRNA binding; C:cytosolic small ribosomal subunit; C:cytoplasmic ribonucleoprotein granule; P:positive regulation of translation; C:extracellular exosome
Q8HZK1	Q8HZK1_Gene.469281	10	scaffold_1580	1834	29306	+	1361	YES	1350	0.991918	0.991111	11	1361	0	Putative	Q8HZK1,NUSA,CYP3A12,CYP3A4	cytochrome P450 3A12-like isoform X2	20	0	94.26	F:GO:0003676; F:GO:0003700; F:GO:0003723; F:GO:0004497; F:GO:0005506; C:GO:0005737; C:GO:0005783; C:GO:0005789; P:GO:0006353; P:GO:0008202; F:GO:0008395; C:GO:0016020; C:GO:0016021; F:GO:0016491; F:GO:0016705; F:GO:0016712; F:GO:0020037; C:GO:0031090; P:GO:0031554; P:GO:0031564; P:GO:0042445; P:GO:0042448; C:GO:0043231; F:GO:0046872; F:GO:0050649; P:GO:0055114; F:GO:0070330; P:GO:1901615	F:nucleic acid binding; F:DNA-binding transcription factor activity; F:RNA binding; F:monooxygenase activity; F:iron ion binding; C:cytoplasm; C:endoplasmic reticulum; C:endoplasmic reticulum membrane; P:DNA-templated transcription, termination; P:steroid metabolic process; F:steroid hydroxylase activity; C:membrane; C:integral component of membrane; F:oxidoreductase activity; F:oxidoreductase activity, acting on paired donors, with incorporation or reduction of molecular oxygen; F:oxidoreductase activity, acting on paired donors, with incorporation or reduction of molecular oxygen, reduced flavin or flavoprotein as one donor, and incorporation of one atom of oxygen; F:heme binding; C:organelle membrane; P:regulation of DNA-templated transcription, termination; P:transcription antitermination; P:hormone metabolic process; P:progesterone metabolic process; C:intracellular membrane-bounded organelle; F:metal ion binding; F:testosterone 6-beta-hydroxylase activity; P:oxidation-reduction process; F:aromatase activity; P:organic hydroxy compound metabolic process
Gene.253945	Gene.253945_Gene.253945	1	chr28	22326063	22326454	+	391	NO	186	0.475703	0.994624	0	186	0	No BLAST Hit	.	.	.	.	.	.	.
Gene.391604	Gene.391604_Gene.391604	1	chr7	41688554	41689286	+	732	NO	732	1	1	0	732	1	No BLAST Hit	.	.	.	.	.	.	.
SLC10A7	SLC10A7_Gene.96097	4	chr15	44689202	44709661	-	377	YES	377	1	0.997347	0	377	0	Putative	SLC10A7	sodium/bile acid cotransporter 7 isoform X1	20	1.50051e-78	99.96	C:GO:0005783; C:GO:0005789; C:GO:0005886; P:GO:0006811; P:GO:0006814; F:GO:0015293; C:GO:0016020; C:GO:0016021; P:GO:0055085	C:endoplasmic reticulum; C:endoplasmic reticulum membrane; C:plasma membrane; P:ion transport; P:sodium ion transport; F:symporter activity; C:membrane; C:integral component of membrane; P:transmembrane transport
ADAMTS9	ADAMTS9_Gene.172404	3	chr20	26433424	26448213	+	1229	YES	1229	1	1	0	1229	0.14402	Annotated	ADAMTS9	A disintegrin and metalloproteinase with thrombospondin motifs 9 isoform X1	20	1.34745e-58	95.17	F:GO:0004222; C:GO:0005615; P:GO:0006508; P:GO:0007229; F:GO:0008270; C:GO:0009986; C:GO:0031012; P:GO:0045636	F:metalloendopeptidase activity; C:extracellular space; P:proteolysis; P:integrin-mediated signaling pathway; F:zinc ion binding; C:cell surface; C:extracellular matrix; P:positive regulation of melanocyte differentiation
CENPK	CENPK_Gene.149158	11	chr2	48814444	48851390	-	1262	YES	1262	1	0.998415	0	1262	0.0372425	Annotated	CENPK	centromere protein K	20	4.17459e-97	94.83	C:GO:0005634	C:nucleus
Gene.12571	Gene.12571_Gene.12571	2	chr1	4915615	4919905	-	1044	YES	1044	1	0.996169	0	1044	0	No BLAST Hit	.	.	.	.	.	.	.
SH3RF3	SH3RF3_Gene.51624	2	chr10	34958162	34969211	-	2819	YES	2819	1	0.998581	0	2819	0.0212841	Annotated	SH3RF3	SH3 domain-containing RING finger protein 3	20	1.91749e-106	97.61	F:GO:0005515; P:GO:0046330; F:GO:0046872; P:GO:0051865; F:GO:0061630	F:protein binding; P:positive regulation of JNK cascade; F:metal ion binding; P:protein autoubiquitination; F:ubiquitin protein ligase activity
CTHRC1	CTHRC1_Gene.77438	4	chr13	4805208	4816121	+	1381	YES	1135	0.821868	1	246	1381	0.0267922	Annotated	CTHRC1	collagen triple helix repeat-containing protein 1	20	3.02662e-161	96.82	F:GO:0005109; C:GO:0005581; C:GO:0005615; C:GO:0005737; F:GO:0017147; P:GO:0032092; P:GO:0033690; P:GO:0043932; P:GO:0045669; P:GO:0060071; P:GO:0060122; P:GO:0090090; P:GO:0090103; P:GO:0090177	F:frizzled binding; C:collagen trimer; C:extracellular space; C:cytoplasm; F:Wnt-protein binding; P:positive regulation of protein binding; P:positive regulation of osteoblast proliferation; P:ossification involved in bone remodeling; P:positive regulation of osteoblast differentiation; P:Wnt signaling pathway, planar cell polarity pathway; P:inner ear receptor cell stereocilium organization; P:negative regulation of canonical Wnt signaling pathway; P:cochlea morphogenesis; P:establishment of planar polarity involved in neural tube closure
Gene.335382	Gene.335382_Gene.335382	1	chr5	15168055	15168601	+	546	NO	546	1	1	0	546	0.0769231	No BLAST Hit	.	.	.	.	.	.	.
NOS1AP	NOS1AP_Gene.306127	6	chr38	20409760	20437284	-	2180	YES	2178	0.999083	0.928834	2	2180	0.0385321	Annotated	NOS1AP	carboxyl-terminal PDZ ligand of neuronal nitric oxide synthase protein	20	1.13023e-124	94.06	P:GO:0003062; C:GO:0005739; C:GO:0005829; C:GO:0005901; P:GO:0010628; P:GO:0010750; C:GO:0030018; C:GO:0031965; C:GO:0033017; P:GO:0042981; P:GO:0045429; C:GO:0048471; F:GO:0050998; P:GO:0051000; P:GO:1901841; P:GO:1902261; P:GO:1902514; C:GO:1902937; P:GO:1903762; C:GO:1990454; P:GO:2000170	P:regulation of heart rate by chemical signal; C:mitochondrion; C:cytosol; C:caveola; P:positive regulation of gene expression; P:positive regulation of nitric oxide mediated signal transduction; C:Z disc; C:nuclear membrane; C:sarcoplasmic reticulum membrane; P:regulation of apoptotic process; P:positive regulation of nitric oxide biosynthetic process; C:perinuclear region of cytoplasm; F:nitric-oxide synthase binding; P:positive regulation of nitric-oxide synthase activity; P:regulation of high voltage-gated calcium channel activity; P:positive regulation of delayed rectifier potassium channel activity; P:regulation of calcium ion transmembrane transport via high voltage-gated calcium channel; C:inward rectifier potassium channel complex; P:positive regulation of voltage-gated potassium channel activity involved in ventricular cardiac muscle cell action potential repolarization; C:L-type voltage-gated calcium channel complex; P:positive regulation of peptidyl-cysteine S-nitrosylation
PDS5A	PDS5A_Gene.261962	33	chr3	72561099	72712730	+	8428	YES	8428	1	0.997983	0	8428	0.0322734	Annotated	PDS5A	sister chromatid cohesion protein PDS5 homolog A	20	0	99.51	C:GO:0000775; C:GO:0000785; F:GO:0005515; C:GO:0005654; C:GO:0005829; C:GO:0005886; P:GO:0007064; P:GO:0008156; P:GO:0051301	C:chromosome, centromeric region; C:chromatin; F:protein binding; C:nucleoplasm; C:cytosol; C:plasma membrane; P:mitotic sister chromatid cohesion; P:negative regulation of DNA replication; P:cell division
MSH5	MSH5_Gene.67583	25	chr12	1223786	1245518	+	2731	YES	2731	1	0.954229	0	2731	0.0124497	Annotated	MSH5	mutS protein homolog 5 isoform X2	20	0	95.84	P:GO:0000712; C:GO:0000795; F:GO:0003684; F:GO:0005515; F:GO:0005524; P:GO:0006298; F:GO:0008094; F:GO:0032137; F:GO:0032143; C:GO:0032300; P:GO:0051026	P:resolution of meiotic recombination intermediates; C:synaptonemal complex; F:damaged DNA binding; F:protein binding; F:ATP binding; P:mismatch repair; F:DNA-dependent ATPase activity; F:guanine/thymine mispair binding; F:single thymine insertion binding; C:mismatch repair complex; P:chiasma assembly
COQ4	COQ4_Gene.450027	7	chr9	54863594	54876066	-	3387	YES	3387	1	0.999114	0	3387	0.191615	Annotated	COQ4	ubiquinone biosynthesis protein COQ4 homolog, mitochondrial	20	0	91.19	P:GO:0006744; C:GO:0031314; C:GO:0032991	P:ubiquinone biosynthetic process; C:extrinsic component of mitochondrial inner membrane; C:protein-containing complex
Gene.293977	Gene.293977_Gene.293977	1	chr34	6123711	6124559	+	848	NO	848	1	1	0	848	0.0884434	No BLAST Hit	.	.	.	.	.	.	.
GRIN2B	GRIN2B_Gene.240081	1	chr27	32903626	32904225	+	599	YES	599	1	1	0	599	0	Annotated	GRIN2B	glutamate receptor ionotropic, NMDA 2B-like	20	2.12415e-143	99.85	C:GO:0016021	C:integral component of membrane
PIWIL1	PIWIL1_Gene.237861	18	chr26	1944927	1968252	-	4932	YES	4932	1	0.99777	0	4932	0.0379157	Annotated	PIWIL1	piwi-like protein 1	20	0	99.57	F:GO:0003727; F:GO:0003729; C:GO:0005634; C:GO:0005844; C:GO:0005845; P:GO:0007286; F:GO:0019901; C:GO:0033391; F:GO:0034584; P:GO:0034587; C:GO:0097433	F:single-stranded RNA binding; F:mRNA binding; C:nucleus; C:polysome; C:mRNA cap binding complex; P:spermatid development; F:protein kinase binding; C:chromatoid body; F:piRNA binding; P:piRNA metabolic process; C:dense body
SLC44A1	SLC44A1_Gene.58357	16	chr11	60775753	60931973	+	10090	YES	10090	1	0.999108	0	10090	0.0233895	Annotated	SLC44A1	choline transporter-like protein 1 isoform X3	20	0	99.48	C:GO:0016021	C:integral component of membrane
Gene.266738	Gene.266738_Gene.266738	1	chr3	2632076	2634849	+	2773	NO	2773	1	1	0	2773	0.0836639	No BLAST Hit	.	.	.	.	.	.	.
UGT2B31	UGT2B31_Gene.74605	6	chr13	59360111	59374584	+	2168	YES	2168	1	1	0	2168	0	Annotated	UGT2B31	UDP-glucuronosyltransferase 2B31-like	20	0	93.1	C:GO:0005789; F:GO:0015020; C:GO:0016021; C:GO:0031090	C:endoplasmic reticulum membrane; F:glucuronosyltransferase activity; C:integral component of membrane; C:organelle membrane
Gene.332603	Gene.332603_Gene.332603	1	chr5	68134344	68134976	+	632	NO	632	1	1	0	632	0.0886076	No BLAST Hit	.	.	.	.	.	.	.
TUBA4A	TUBA4A_Gene.222151	1	chr25	63899	64447	+	548	YES	548	1	1	0	548	0	Annotated	TUBA4A	tubulin alpha-4A chain isoform X2	20	2.17314e-94	97.9	P:GO:0000086; P:GO:0002576; F:GO:0003924; F:GO:0005200; F:GO:0005525; C:GO:0005829; C:GO:0005874; P:GO:0007010; P:GO:0007017; F:GO:0019899; C:GO:0070062	P:G2/M transition of mitotic cell cycle; P:platelet degranulation; F:GTPase activity; F:structural constituent of cytoskeleton; F:GTP binding; C:cytosol; C:microtubule; P:cytoskeleton organization; P:microtubule-based process; F:enzyme binding; C:extracellular exosome
SLC12A6	SLC12A6_Gene.276631	24	chr30	817022	902206	+	5612	YES	5612	1	0.999644	0	5612	0	Annotated	SLC12A6	solute carrier family 12 member 6 isoform X1	20	0	99.56	C:GO:0005887; P:GO:0007268; F:GO:0015379; F:GO:0019901; P:GO:0071477; P:GO:1902476; P:GO:1990573	C:integral component of plasma membrane; P:chemical synaptic transmission; F:potassium:chloride symporter activity; F:protein kinase binding; P:cellular hypotonic salinity response; P:chloride transmembrane transport; P:potassium ion import across plasma membrane
Gene.75970	Gene.75970_Gene.75970	1	chr13	29821314	29821855	+	541	NO	541	1	1	0	541	0.365989	No BLAST Hit	.	.	.	.	.	.	.
Gene.64354	Gene.64354_Gene.64354	1	chr12	47230578	47231405	+	827	NO	827	1	0.996372	0	827	0.244256	No BLAST Hit	.	.	.	.	.	.	.
Gene.242443	Gene.242443_Gene.242443	2	chr27	4884430	4884778	-	334	YES	319	0.95509	1	15	334	0.39521	No BLAST Hit	.	.	.	.	.	.	.
Gene.428618	Gene.428618_Gene.428618	1	chr9	37899054	37899474	+	420	NO	420	1	1	0	420	0.111905	No BLAST Hit	.	.	.	.	.	.	.
OPA3	OPA3_Gene.32159	2	chr1	110185255	110232984	+	3873	YES	3873	1	0.995611	0	3873	0.146656	Annotated	OPA3	optic atrophy 3 protein	20	1.53671e-135	90.02	C:GO:0005739; P:GO:0007601; P:GO:0019216; P:GO:0040008; P:GO:0050905; P:GO:0070584	C:mitochondrion; P:visual perception; P:regulation of lipid metabolic process; P:regulation of growth; P:neuromuscular process; P:mitochondrion morphogenesis
ZONAB	ZONAB_Gene.241849	10	chr27	35266675	35294049	+	1989	YES	1453	0.730518	0.998624	536	1989	0.0216189	Annotated	ZONAB,YBX3,CSDA	Y-box-binding protein 3 isoform X1	20	0	92.61	P:GO:0000122; F:GO:0000977; F:GO:0001227; P:GO:0001701; F:GO:0003697; F:GO:0003730; C:GO:0005634; C:GO:0005829; C:GO:0005921; C:GO:0005923; P:GO:0007283; P:GO:0008584; P:GO:0009566; F:GO:0017048; P:GO:0031100; P:GO:0046622; C:GO:0048471; P:GO:0048642; P:GO:0060546; P:GO:0070935; P:GO:0071356; P:GO:0071474; P:GO:1902042; P:GO:1902219; F:GO:1905538; P:GO:2000767	P:negative regulation of transcription by RNA polymerase II; F:RNA polymerase II regulatory region sequence-specific DNA binding; F:DNA-binding transcription repressor activity, RNA polymerase II-specific; P:in utero embryonic development; F:single-stranded DNA binding; F:mRNA 3'-UTR binding; C:nucleus; C:cytosol; C:gap junction; C:bicellular tight junction; P:spermatogenesis; P:male gonad development; P:fertilization; F:Rho GTPase binding; P:animal organ regeneration; P:positive regulation of organ growth; C:perinuclear region of cytoplasm; P:negative regulation of skeletal muscle tissue development; P:negative regulation of necroptotic process; P:3'-UTR-mediated mRNA stabilization; P:cellular response to tumor necrosis factor; P:cellular hyperosmotic response; P:negative regulation of extrinsic apoptotic signaling pathway via death domain receptors; P:negative regulation of intrinsic apoptotic signaling pathway in response to osmotic stress; F:polysome binding; P:positive regulation of cytoplasmic translation
EXD2	EXD2_Gene.405532	9	chr8	42872323	42935882	+	13122	YES	13122	1	0.998552	0	13122	0.117894	Annotated	EXD2	exonuclease 3'-5' domain-containing protein 2	20	0	95.28	P:GO:0000724; P:GO:0000729; F:GO:0003676; F:GO:0008310; C:GO:0016021; P:GO:0090305	P:double-strand break repair via homologous recombination; P:DNA double-strand break processing; F:nucleic acid binding; F:single-stranded DNA 3'-5' exodeoxyribonuclease activity; C:integral component of membrane; P:nucleic acid phosphodiester bond hydrolysis
FASTK	FASTK_Gene.101908	9	chr16	15221393	15225667	-	2681	YES	2681	1	1	0	2681	0.140246	Annotated	FASTK	fas-activated serine/threonine kinase isoform X1	20	0	98.47	F:GO:0004674; P:GO:0006468; P:GO:0043484	F:protein serine/threonine kinase activity; P:protein phosphorylation; P:regulation of RNA splicing
Gene.71614	Gene.71614_Gene.71614	2	chr12	1471751	1472772	-	632	YES	632	1	0.995253	0	632	0	BLAST only	.	.	.	.	.	.	.
Gene.207825	Gene.207825_Gene.207825	1	chr24	16688001	16688600	+	599	NO	599	1	1	0	599	0	No BLAST Hit	.	.	.	.	.	.	.
Gene.193791	Gene.193791_Gene.193791	1	chr21	24938339	24938887	+	548	NO	548	1	1	0	548	0	No BLAST Hit	.	.	.	.	.	.	.
EGR1	EGR1_Gene.57119	2	chr11	25609068	25612975	+	3188	YES	3188	1	1	0	3188	0.0505019	Annotated	EGR1	early growth response protein 1	20	0	96.62	P:GO:0000122; F:GO:0000977; F:GO:0001077; P:GO:0002931; C:GO:0005654; C:GO:0005737; F:GO:0008270; P:GO:0009749; F:GO:0010385; P:GO:0030217; P:GO:0030509; P:GO:0032868; P:GO:0033233; F:GO:0035035; P:GO:0035914; P:GO:0042981; F:GO:0044729; P:GO:0044849; P:GO:0045080; P:GO:0045944; P:GO:0046886; P:GO:0050725; P:GO:0061418; P:GO:0070498; P:GO:0071480; P:GO:0090090; P:GO:0098759; F:GO:1990841; P:GO:2000182	P:negative regulation of transcription by RNA polymerase II; F:RNA polymerase II regulatory region sequence-specific DNA binding; F:proximal promoter DNA-binding transcription activator activity, RNA polymerase II-specific; P:response to ischemia; C:nucleoplasm; C:cytoplasm; F:zinc ion binding; P:response to glucose; F:double-stranded methylated DNA binding; P:T cell differentiation; P:BMP signaling pathway; P:response to insulin; P:regulation of protein sumoylation; F:histone acetyltransferase binding; P:skeletal muscle cell differentiation; P:regulation of apoptotic process; F:hemi-methylated DNA-binding; P:estrous cycle; P:positive regulation of chemokine biosynthetic process; P:positive regulation of transcription by RNA polymerase II; P:positive regulation of hormone biosynthetic process; P:positive regulation of interleukin-1 beta biosynthetic process; P:regulation of transcription from RNA polymerase II promoter in response to hypoxia; P:interleukin-1-mediated signaling pathway; P:cellular response to gamma radiation; P:negative regulation of canonical Wnt signaling pathway; P:cellular response to interleukin-8; F:promoter-specific chromatin binding; P:regulation of progesterone biosynthetic process
Gene.296390	Gene.296390_Gene.296390	1	chr35	8237162	8240259	-	3097	NO	3097	1	0.998708	0	3097	0.17856	No BLAST Hit	.	.	.	.	.	.	.
Gene.9544	Gene.9544_Gene.9544	2	chr1	83445321	83453368	+	3882	YES	3882	1	0.99897	0	3882	0.146574	BLAST only	.	.	.	.	.	.	.
Gene.330480	Gene.330480_Gene.330480	2	chr5	5876357	5879120	+	2075	YES	2075	1	1	0	2075	0.0149398	No BLAST Hit	.	.	.	.	.	.	.
Gene.164322	Gene.164322_Gene.164322	1	chr20	57363355	57364222	+	867	NO	855	0.986159	0.968421	12	867	0	No BLAST Hit	.	.	.	.	.	.	.
Gene.326494	Gene.326494_Gene.326494	1	chr5	34427126	34428255	-	1129	NO	1129	1	1	0	1129	0.10186	No BLAST Hit	.	.	.	.	.	.	.
CLCN2	CLCN2_Gene.293676	20	chr34	17168135	17179594	-	2954	YES	2954	1	1	0	2954	0	Annotated	CLCN2	chloride channel protein 2 isoform X1	20	0	98.06	F:GO:0005247; P:GO:0006821; C:GO:0016021; P:GO:0060041; P:GO:0060689; P:GO:1903959	F:voltage-gated chloride channel activity; P:chloride transport; C:integral component of membrane; P:retina development in camera-type eye; P:cell differentiation involved in salivary gland development; P:regulation of anion transmembrane transport
Gene.42748	Gene.42748_Gene.42748	1	chr10	70044674	70046710	+	2036	NO	2035	0.999509	1	1	2036	0.0800589	No BLAST Hit	.	.	.	.	.	.	.
Q531B0	Q531B0_Gene.109099	2	chr17	52820956	52828524	-	790	YES	790	1	0.983544	0	790	0	Annotated	Q531B0,NGF	beta-nerve growth factor	20	2.68413e-159	94.77	F:GO:0005163; C:GO:0005576; F:GO:0008083; F:GO:0008191; P:GO:0008625; P:GO:0010469; P:GO:0010628; P:GO:0010951; P:GO:0048812	F:nerve growth factor receptor binding; C:extracellular region; F:growth factor activity; F:metalloendopeptidase inhibitor activity; P:extrinsic apoptotic signaling pathway via death domain receptors; P:regulation of signaling receptor activity; P:positive regulation of gene expression; P:negative regulation of endopeptidase activity; P:neuron projection morphogenesis
Gene.129541	Gene.129541_Gene.129541	1	chr18	48237271	48237761	+	490	NO	490	1	0.989796	0	490	0	No BLAST Hit	.	.	.	.	.	.	.
Gene.215236	Gene.215236_Gene.215236	4	chr24	5453386	5470524	+	1795	YES	1711	0.953203	0.928697	84	1795	0.137604	No BLAST Hit	.	.	.	.	.	.	.
Gene.241678	Gene.241678_Gene.241678	1	chr27	2608529	2609295	+	766	NO	766	1	0.992167	0	766	0	BLAST only	.	.	.	.	.	.	.
SUGP1	SUGP1_Gene.173966	14	chr20	43616891	43648395	+	2333	YES	2333	1	0.999143	0	2333	0.0167167	Annotated	SUGP1	SURP and G-patch domain-containing protein 1	20	0	98.04	F:GO:0003723; P:GO:0006396	F:RNA binding; P:RNA processing
GNAZ	GNAZ_Gene.229741	1	chr26	27268983	27270120	+	1137	NO	1137	1	1	0	1137	0	Annotated	GNAZ	guanine nucleotide-binding protein G(z) subunit alpha	20	9.38258e-177	100	F:GO:0003924; F:GO:0005525; C:GO:0005829; C:GO:0005834; P:GO:0007193; C:GO:0030425; F:GO:0031683; F:GO:0031821; C:GO:0044297; F:GO:0046872	F:GTPase activity; F:GTP binding; C:cytosol; C:heterotrimeric G-protein complex; P:adenylate cyclase-inhibiting G protein-coupled receptor signaling pathway; C:dendrite; F:G-protein beta/gamma-subunit complex binding; F:G protein-coupled serotonin receptor binding; C:cell body; F:metal ion binding
Gene.112768	Gene.112768_Gene.112768	1	chr17	39163172	39163543	+	371	NO	371	1	1	0	371	0.123989	No BLAST Hit	.	.	.	.	.	.	.
D623_10016955	D623_10016955_Gene.69777	6	chr12	7504884	7567264	-	1254	YES	1254	1	1	0	1254	0	Putative	D623_10016955	BTB/POZ domain-containing protein 9 isoform X1	20	0	99.16	F:GO:0004462; F:GO:0046872	F:lactoylglutathione lyase activity; F:metal ion binding
ZFAT	ZFAT_Gene.82214	16	chr13	30738471	30906362	-	4541	YES	4541	1	0.99956	0	4541	0.0103501	Annotated	ZFAT	zinc finger protein ZFAT isoform X4	20	0	95.05	F:GO:0001077; P:GO:0002244; F:GO:0003676; P:GO:0045944; P:GO:0060712	F:proximal promoter DNA-binding transcription activator activity, RNA polymerase II-specific; P:hematopoietic progenitor cell differentiation; F:nucleic acid binding; P:positive regulation of transcription by RNA polymerase II; P:spongiotrophoblast layer development
KLHL15	KLHL15_Gene.456310	2	chrX	19609632	19631407	-	6332	YES	6332	1	0.998421	0	6332	0.0127922	Annotated	KLHL15	kelch-like protein 15	20	0	99.96	C:GO:0005634; P:GO:0016567; C:GO:0031463; P:GO:0071630; P:GO:2000042	C:nucleus; P:protein ubiquitination; C:Cul3-RING ubiquitin ligase complex; P:nuclear protein quality control by the ubiquitin-proteasome system; P:negative regulation of double-strand break repair via homologous recombination
Q53HG7	Q53HG7_Gene.131421	18	chr18	48053474	48085519	-	2947	YES	2821	0.957245	1	0	2821	0.0648117	Annotated	Q53HG7,CTTN	src substrate cortactin isoform X1	20	0	95.79	C:GO:0001726; C:GO:0002102; F:GO:0005522; C:GO:0005794; C:GO:0005884; C:GO:0005905; C:GO:0005925; P:GO:0006886; P:GO:0006898; P:GO:0006930; C:GO:0008076; C:GO:0030027; C:GO:0030426; P:GO:0030516; P:GO:0030838; C:GO:0030863; P:GO:0031532; C:GO:0043197; P:GO:0045987; P:GO:0048041; C:GO:0070062; P:GO:0097062; P:GO:0097581; P:GO:1903146; C:GO:1990023; P:GO:2001237	C:ruffle; C:podosome; F:profilin binding; C:Golgi apparatus; C:actin filament; C:clathrin-coated pit; C:focal adhesion; P:intracellular protein transport; P:receptor-mediated endocytosis; P:substrate-dependent cell migration, cell extension; C:voltage-gated potassium channel complex; C:lamellipodium; C:growth cone; P:regulation of axon extension; P:positive regulation of actin filament polymerization; C:cortical cytoskeleton; P:actin cytoskeleton reorganization; C:dendritic spine; P:positive regulation of smooth muscle contraction; P:focal adhesion assembly; C:extracellular exosome; P:dendritic spine maintenance; P:lamellipodium organization; P:regulation of autophagy of mitochondrion; C:mitotic spindle midzone; P:negative regulation of extrinsic apoptotic signaling pathway
LRIG1	LRIG1_Gene.171277	19	chr20	24646006	24757189	+	5195	YES	5170	0.995188	0.999613	25	5195	0.00384986	Annotated	LRIG1	leucine-rich repeats and immunoglobulin-like domains protein 1	20	0	94.03	P:GO:0007605; C:GO:0016021; P:GO:0022405; P:GO:0032474; P:GO:0060384	P:sensory perception of sound; C:integral component of membrane; P:hair cycle process; P:otolith morphogenesis; P:innervation
Gene.32592	Gene.32592_Gene.32592	1	chr1	117671304	117671970	-	666	NO	450	0.675676	0.991111	0	450	0	No BLAST Hit	.	.	.	.	.	.	.
TMEM140	TMEM140_Gene.101871	2	chr16	13419902	13432696	-	2381	YES	2381	1	0.99706	0	2381	0.0104998	Annotated	TMEM140	transmembrane protein 140	20	5.49429e-133	89.58	C:GO:0016021	C:integral component of membrane
CHST6	CHST6_Gene.324932	3	chr5	75518250	75532410	+	4284	YES	4246	0.99113	0.995761	38	4284	0.0978058	Annotated	CHST6	carbohydrate sulfotransferase 6	20	0	95.61	C:GO:0000139; F:GO:0001517; C:GO:0005802; P:GO:0005975; P:GO:0006044; P:GO:0018146	C:Golgi membrane; F:N-acetylglucosamine 6-O-sulfotransferase activity; C:trans-Golgi network; P:carbohydrate metabolic process; P:N-acetylglucosamine metabolic process; P:keratan sulfate biosynthetic process
Gene.76204	Gene.76204_Gene.76204	2	chr13	37164172	37164952	+	557	YES	557	1	1	0	557	0.0520646	No BLAST Hit	.	.	.	.	.	.	.
FAM32A	FAM32A_Gene.67015	1	chr12	34929807	34930371	-	564	YES	564	1	1	0	564	0	Putative	FAM32A	protein FAM32A	20	4.77834e-22	65.21	F:GO:0003723; F:GO:0005515; C:GO:0005634; C:GO:0005730; P:GO:0006915; P:GO:0007049; P:GO:0008150	F:RNA binding; F:protein binding; C:nucleus; C:nucleolus; P:apoptotic process; P:cell cycle; P:biological_process
FN3KRP	FN3KRP_Gene.424804	6	chr9	330943	336420	+	1699	YES	1699	1	1	0	1699	0.032372	Annotated	FN3KRP	ketosamine-3-kinase	20	0	94.68	F:GO:0016301; P:GO:0016310	F:kinase activity; P:phosphorylation
CISD2	CISD2_Gene.286692	3	chr32	24494768	24511844	+	1723	YES	1723	1	0.99942	0	1723	0.0702263	Annotated	CISD2,G3QGA2	CDGSH iron-sulfur domain-containing protein 2	20	1.4172e-95	99.04	P:GO:0000422; C:GO:0005741; C:GO:0005789; P:GO:0010259; P:GO:0010506; C:GO:0016021; C:GO:0032991; F:GO:0042803; F:GO:0046872; F:GO:0051537	P:autophagy of mitochondrion; C:mitochondrial outer membrane; C:endoplasmic reticulum membrane; P:multicellular organism aging; P:regulation of autophagy; C:integral component of membrane; C:protein-containing complex; F:protein homodimerization activity; F:metal ion binding; F:2 iron, 2 sulfur cluster binding
Gene.144250	Gene.144250_Gene.144250	1	chr2	82580501	82581803	+	1302	NO	1302	1	0.997696	0	1302	0.102151	No BLAST Hit	.	.	.	.	.	.	.
NOV	NOV_Gene.79854	5	chr13	18562846	18572465	+	4204	YES	4204	1	0.995718	0	4204	0.135823	Putative	NOV	protein NOV homolog	20	0	92.91	P:GO:0001525; P:GO:0001558; P:GO:0002062; F:GO:0005112; F:GO:0005178; F:GO:0005520; C:GO:0005576; C:GO:0005737; C:GO:0005921; P:GO:0007155; F:GO:0008201; P:GO:0010761; P:GO:0010832; P:GO:0014909; P:GO:0030308; C:GO:0031012; P:GO:0033627; P:GO:0035767; C:GO:0043231; P:GO:0044342; P:GO:0045747; P:GO:0046676; P:GO:0048659; P:GO:0050728; P:GO:0060326; P:GO:0060392; P:GO:0060548; P:GO:0061484; P:GO:0071603; P:GO:0090027; P:GO:1901223; P:GO:1902731; P:GO:1990523	P:angiogenesis; P:regulation of cell growth; P:chondrocyte differentiation; F:Notch binding; F:integrin binding; F:insulin-like growth factor binding; C:extracellular region; C:cytoplasm; C:gap junction; P:cell adhesion; F:heparin binding; P:fibroblast migration; P:negative regulation of myotube differentiation; P:smooth muscle cell migration; P:negative regulation of cell growth; C:extracellular matrix; P:cell adhesion mediated by integrin; P:endothelial cell chemotaxis; C:intracellular membrane-bounded organelle; P:type B pancreatic cell proliferation; P:positive regulation of Notch signaling pathway; P:negative regulation of insulin secretion; P:smooth muscle cell proliferation; P:negative regulation of inflammatory response; P:cell chemotaxis; P:negative regulation of SMAD protein signal transduction; P:negative regulation of cell death; P:hematopoietic stem cell homeostasis; P:endothelial cell-cell adhesion; P:negative regulation of monocyte chemotaxis; P:negative regulation of NIK/NF-kappaB signaling; P:negative regulation of chondrocyte proliferation; P:bone regeneration
DPP8	DPP8_Gene.275317	21	chr30	29923231	29990021	-	7073	YES	7073	1	1	0	7073	0.0360526	Annotated	DPP8	dipeptidyl peptidase 8 isoform X1	20	0	99.91	C:GO:0005654; C:GO:0005737; P:GO:0006508; F:GO:0008236	C:nucleoplasm; C:cytoplasm; P:proteolysis; F:serine-type peptidase activity
Gene.168683	Gene.168683_Gene.168683	1	chr20	52825665	52826836	-	1171	NO	1171	1	1	0	1171	0.0256191	No BLAST Hit	.	.	.	.	.	.	.
Gene.418239	Gene.418239_Gene.418239	1	chr8	18553163	18554787	-	1624	NO	1498	0.922414	0.734312	0	1498	0.0868227	No BLAST Hit	.	.	.	.	.	.	.
Gene.250875	Gene.250875_Gene.250875	1	chr28	32176259	32176918	-	659	NO	659	1	0.996965	0	659	0	No BLAST Hit	.	.	.	.	.	.	.
FAM180B	FAM180B_Gene.117860	3	chr18	42208569	42211450	-	1831	YES	1831	1	0.999454	0	1831	0.0567996	Annotated	FAM180B	protein FAM180B	20	1.65313e-125	92.06	C:GO:0016021	C:integral component of membrane
Gene.219037	Gene.219037_Gene.219037	1	chr25	34841693	34842599	-	906	NO	906	1	1	0	906	0.199779	No BLAST Hit	.	.	.	.	.	.	.
ZCCHC24	ZCCHC24_Gene.318218	1	chr4	29332252	29332605	-	353	NO	334	0.946176	0.991018	0	334	0.11898	Annotated	ZCCHC24	zinc finger CCHC domain-containing protein 24	20	1.15424e-48	100	F:GO:0003676; F:GO:0008270	F:nucleic acid binding; F:zinc ion binding
Gene.433360	Gene.433360_Gene.433360	1	chr9	20130334	20130636	+	302	NO	302	1	1	0	302	0	No BLAST Hit	.	.	.	.	.	.	.
C15ORF39	C15ORF39_Gene.215660	1	chr24	14144002	14144388	-	386	NO	386	1	0.997409	0	386	0	Annotated	C15ORF39	LOW QUALITY PROTEIN: uncharacterized protein C15orf39 homolog	20	4.8806e-52	80.01	C:GO:0005737	C:cytoplasm
Gene.428705	Gene.428705_Gene.428705	1	chr9	8041227	8041606	-	379	NO	379	1	0.997361	0	379	0	No BLAST Hit	.	.	.	.	.	.	.
Gene.52273	Gene.52273_Gene.52273	1	chr10	49021402	49021709	-	307	NO	307	1	0.996743	0	307	0	No BLAST Hit	.	.	.	.	.	.	.
ANKRD26	ANKRD26_Gene.469982	3	scaffold_1737	11230	14271	+	735	YES	735	1	1	0	735	0	Annotated	ANKRD26	ankyrin repeat domain-containing protein 26-like	20	1.41824e-154	90.92	F:GO:0005515; C:GO:0005813; P:GO:0045599	F:protein binding; C:centrosome; P:negative regulation of fat cell differentiation
KDM2B	KDM2B_Gene.237870	4	chr26	7811466	7817364	+	605	YES	605	1	1	0	605	0.0446281	Annotated	KDM2B	lysine-specific demethylase 2B isoform X5	20	1.42898e-62	99.95	P:GO:0000122; F:GO:0000978; P:GO:0007283; F:GO:0008168; F:GO:0008270; P:GO:0021555; P:GO:0021592; P:GO:0021670; P:GO:0021678; P:GO:0021993; P:GO:0030307; P:GO:0030901; C:GO:0031519; P:GO:0032259; P:GO:0035518; P:GO:0043524; P:GO:0048596; P:GO:0070544; P:GO:1902459; P:GO:2000178	P:negative regulation of transcription by RNA polymerase II; F:RNA polymerase II proximal promoter sequence-specific DNA binding; P:spermatogenesis; F:methyltransferase activity; F:zinc ion binding; P:midbrain-hindbrain boundary morphogenesis; P:fourth ventricle development; P:lateral ventricle development; P:third ventricle development; P:initiation of neural tube closure; P:positive regulation of cell growth; P:midbrain development; C:PcG protein complex; P:methylation; P:histone H2A monoubiquitination; P:negative regulation of neuron apoptotic process; P:embryonic camera-type eye morphogenesis; P:histone H3-K36 demethylation; P:positive regulation of stem cell population maintenance; P:negative regulation of neural precursor cell proliferation
Gene.366471	Gene.366471_Gene.366471	1	chr6	38056896	38057989	-	1093	NO	1093	1	0.99817	0	1093	0.26807	No BLAST Hit	.	.	.	.	.	.	.
SIAH2	SIAH2_Gene.202803	1	chr23	45584288	45586952	-	2664	NO	2664	1	0.999249	0	2664	0.012012	Annotated	SIAH2	E3 ubiquitin-protein ligase SIAH2	20	2.31757e-99	100	F:GO:0004842; C:GO:0005654; C:GO:0005829; P:GO:0006511; P:GO:0007275; F:GO:0008270; P:GO:0016567; F:GO:0016874; P:GO:0043154; P:GO:0090090; P:GO:2001237	F:ubiquitin-protein transferase activity; C:nucleoplasm; C:cytosol; P:ubiquitin-dependent protein catabolic process; P:multicellular organism development; F:zinc ion binding; P:protein ubiquitination; F:ligase activity; P:negative regulation of cysteine-type endopeptidase activity involved in apoptotic process; P:negative regulation of canonical Wnt signaling pathway; P:negative regulation of extrinsic apoptotic signaling pathway
Gene.231836	Gene.231836_Gene.231836	1	chr26	23736139	23736607	+	468	NO	468	1	1	0	468	0.254274	No BLAST Hit	.	.	.	.	.	.	.
Gene.194264	Gene.194264_Gene.194264	1	chr21	38022814	38025123	+	2309	NO	2309	1	0.999567	0	2309	0.155479	No BLAST Hit	.	.	.	.	.	.	.
Gene.113110	Gene.113110_Gene.113110	1	chr17	57076393	57076765	-	372	NO	372	1	0.989247	0	372	0	No BLAST Hit	.	.	.	.	.	.	.
OR6C6	OR6C6_Gene.352414	1	chr5	60063	60502	-	439	YES	439	1	1	0	439	0	Annotated	OR6C6	olfactory receptor 6C6	20	4.95372e-55	92.46	F:GO:0004930; F:GO:0004984; C:GO:0005886; P:GO:0007186; C:GO:0016021; P:GO:0050911	F:G protein-coupled receptor activity; F:olfactory receptor activity; C:plasma membrane; P:G protein-coupled receptor signaling pathway; C:integral component of membrane; P:detection of chemical stimulus involved in sensory perception of smell
C14ORF166	C14ORF166_Gene.384970	1	chr6	63254926	63255907	-	981	YES	981	1	1	0	981	0	Annotated	C14ORF166,CUNH14ORF166,RTRAF	UPF0568 protein C14orf166 homolog	20	2.39201e-169	97.14	F:GO:0000993; F:GO:0003723; C:GO:0005654; C:GO:0005813; P:GO:0006388; P:GO:0006469; F:GO:0042802; P:GO:0045944; C:GO:0048471; C:GO:0072669; C:GO:0072686	F:RNA polymerase II complex binding; F:RNA binding; C:nucleoplasm; C:centrosome; P:tRNA splicing, via endonucleolytic cleavage and ligation; P:negative regulation of protein kinase activity; F:identical protein binding; P:positive regulation of transcription by RNA polymerase II; C:perinuclear region of cytoplasm; C:tRNA-splicing ligase complex; C:mitotic spindle
Gene.410203	Gene.410203_Gene.410203	1	chr8	163995	164772	-	777	NO	777	1	0.998713	0	777	0	No BLAST Hit	.	.	.	.	.	.	.
HECTD3	HECTD3_Gene.92722	21	chr15	15269735	15280635	+	5731	YES	5731	1	0.999128	0	5731	0.147967	Annotated	HECTD3	E3 ubiquitin-protein ligase HECTD3	20	0	99.48	F:GO:0004842; P:GO:0016567; F:GO:0016874; F:GO:0019905; P:GO:0043161; C:GO:0048471	F:ubiquitin-protein transferase activity; P:protein ubiquitination; F:ligase activity; F:syntaxin binding; P:proteasome-mediated ubiquitin-dependent protein catabolic process; C:perinuclear region of cytoplasm
Gene.113468	Gene.113468_Gene.113468	1	chr17	60566655	60571614	-	4959	NO	4959	1	0.99758	0	4959	0.0395241	No BLAST Hit	.	.	.	.	.	.	.
Gene.127562	Gene.127562_Gene.127562	1	chr18	5581252	5584020	+	2768	NO	2768	1	0.994581	0	2768	0.481936	No BLAST Hit	.	.	.	.	.	.	.
Gene.308652	Gene.308652_Gene.308652	1	chr38	17628483	17630769	-	2286	NO	2286	1	0.999125	0	2286	0.355643	No BLAST Hit	.	.	.	.	.	.	.
RELN	RELN_Gene.126565	9	chr18	16661557	16686976	+	1413	YES	1413	1	1	0	1413	0	Annotated	RELN	reelin isoform X2	20	0	99.33	P:GO:0001764; P:GO:0007417; F:GO:0070325	P:neuron migration; P:central nervous system development; F:lipoprotein particle receptor binding
Gene.31617	Gene.31617_Gene.31617	1	chr1	109548908	109551400	+	2492	NO	2492	1	0.987159	0	2492	0.276485	No BLAST Hit	.	.	.	.	.	.	.
TACR1	TACR1_Gene.106524	1	chr17	47915390	47916411	+	1021	YES	1021	1	0.996082	0	1021	0.0254652	Annotated	TACR1,Q8R1R6	substance-P receptor	20	5.19009e-86	99.57	C:GO:0005886; P:GO:0007204; P:GO:0007217; C:GO:0016021; F:GO:0016496; P:GO:0048265; C:GO:0061827; P:GO:0070472; C:GO:0097225; P:GO:1902093	C:plasma membrane; P:positive regulation of cytosolic calcium ion concentration; P:tachykinin receptor signaling pathway; C:integral component of membrane; F:substance P receptor activity; P:response to pain; C:sperm head; P:regulation of uterine smooth muscle contraction; C:sperm midpiece; P:positive regulation of flagellated sperm motility
DLGAP4	DLGAP4_Gene.214660	7	chr24	25221746	25288003	+	3019	YES	3013	0.998013	0.998672	6	3019	0.0794965	Annotated	DLGAP4	disks large-associated protein 4 isoform X8	20	0	99.65	P:GO:0023052	P:signaling
FRK	FRK_Gene.70905	6	chr12	71894254	71911978	-	2607	YES	2607	1	0.995397	0	2607	0.0602225	Putative	FRK	tyrosine-protein kinase FRK	20	0	95.29	P:GO:0000122; F:GO:0000166; F:GO:0004672; F:GO:0004713; F:GO:0004715; F:GO:0005102; F:GO:0005524; C:GO:0005634; C:GO:0005829; P:GO:0006468; P:GO:0007169; F:GO:0016301; P:GO:0016310; F:GO:0016740; P:GO:0018108; P:GO:0030154; C:GO:0031234; P:GO:0038083	P:negative regulation of transcription by RNA polymerase II; F:nucleotide binding; F:protein kinase activity; F:protein tyrosine kinase activity; F:non-membrane spanning protein tyrosine kinase activity; F:signaling receptor binding; F:ATP binding; C:nucleus; C:cytosol; P:protein phosphorylation; P:transmembrane receptor protein tyrosine kinase signaling pathway; F:kinase activity; P:phosphorylation; F:transferase activity; P:peptidyl-tyrosine phosphorylation; P:cell differentiation; C:extrinsic component of cytoplasmic side of plasma membrane; P:peptidyl-tyrosine autophosphorylation
Gene.378918	Gene.378918_Gene.378918	1	chr6	10682185	10683815	+	1630	NO	1630	1	0.999387	0	1630	0	No BLAST Hit	.	.	.	.	.	.	.
Gene.428931	Gene.428931_Gene.428931	1	chr9	13731896	13732817	+	921	NO	724	0.786102	0.986188	197	921	0.0944625	BLAST only	.	.	.	.	.	.	.
Gene.116966	Gene.116966_Gene.116966	1	chr17	3825087	3825532	+	445	NO	445	1	1	0	445	0	No BLAST Hit	.	.	.	.	.	.	.
PLAUR	PLAUR_Gene.34273	7	chr1	111675378	111689348	+	1411	YES	1411	1	0.999291	0	1411	0.10489	Annotated	PLAUR,G9KH02	urokinase plasminogen activator surface receptor isoform X1	20	2.13474e-108	87.23	P:GO:0001934; F:GO:0005102; C:GO:0005887; C:GO:0009986; F:GO:0016301; F:GO:0019899; F:GO:0019904; F:GO:0030377; P:GO:0038195; P:GO:0043388; P:GO:0045742; P:GO:0090200; P:GO:2001243; P:GO:2001268	P:positive regulation of protein phosphorylation; F:signaling receptor binding; C:integral component of plasma membrane; C:cell surface; F:kinase activity; F:enzyme binding; F:protein domain specific binding; F:urokinase plasminogen activator receptor activity; P:urokinase plasminogen activator signaling pathway; P:positive regulation of DNA binding; P:positive regulation of epidermal growth factor receptor signaling pathway; P:positive regulation of release of cytochrome c from mitochondria; P:negative regulation of intrinsic apoptotic signaling pathway; P:negative regulation of cysteine-type endopeptidase activity involved in apoptotic signaling pathway
LOC101365920	LOC101365920_Gene.132164	1	chr18	45666586	45667296	+	710	NO	710	1	1	0	710	0	Annotated	LOC101365920	mucin-5B	20	3.20994e-145	74.39	C:GO:0005576	C:extracellular region
Gene.157349	Gene.157349_Gene.157349	1	chr2	79518658	79519047	-	389	NO	389	1	0.994859	0	389	0	No BLAST Hit	.	.	.	.	.	.	.
Gene.280741	Gene.280741_Gene.280741	1	chr31	36295985	36296384	+	399	NO	399	1	0.989975	0	399	0	No BLAST Hit	.	.	.	.	.	.	.
THOC5	THOC5_Gene.238586	32	chr26	22832278	22883612	-	4635	YES	4635	1	0.999784	0	4635	0.0159655	Annotated	THOC5	THO complex subunit 5 homolog isoform X1	20	0	99.65	C:GO:0000445; C:GO:0000781; C:GO:0005654; P:GO:0006406; P:GO:0030224; P:GO:0032786; P:GO:0046784; P:GO:2000002	C:THO complex part of transcription export complex; C:chromosome, telomeric region; C:nucleoplasm; P:mRNA export from nucleus; P:monocyte differentiation; P:positive regulation of DNA-templated transcription, elongation; P:viral mRNA export from host cell nucleus; P:negative regulation of DNA damage checkpoint
VWA5A	VWA5A_Gene.343701	18	chr5	10354199	10379031	-	3881	YES	3881	1	1	0	3881	0.0471528	Annotated	VWA5A	von Willebrand factor A domain-containing protein 5A isoform X1	20	0	91.38	C:GO:0005654	C:nucleoplasm
ELOF1	ELOF1_Gene.84436	1	chr14	1314783	1315619	+	836	YES	836	1	1	0	836	0.0394737	Putative	ELOF1,V9LF49	transcription elongation factor 1 homolog isoform X1	20	2.76535e-50	95.57	F:GO:0000993; F:GO:0003746; C:GO:0005634; P:GO:0006368; P:GO:0006414; C:GO:0008023; F:GO:0046872; P:GO:0048096	F:RNA polymerase II complex binding; F:translation elongation factor activity; C:nucleus; P:transcription elongation from RNA polymerase II promoter; P:translational elongation; C:transcription elongation factor complex; F:metal ion binding; P:chromatin-mediated maintenance of transcription
Gene.196106	Gene.196106_Gene.196106	1	chr22	55798832	55799545	-	713	NO	713	1	0.991585	0	713	0	No BLAST Hit	.	.	.	.	.	.	.
Gene.293523	Gene.293523_Gene.293523	1	chr34	3962350	3962662	+	312	NO	312	1	0.996795	0	312	0.259615	No BLAST Hit	.	.	.	.	.	.	.
Gene.233287	Gene.233287_Gene.233287	2	chr26	7652142	7660368	+	6513	YES	6513	1	0.992323	0	6513	0.0554276	No BLAST Hit	.	.	.	.	.	.	.
SNUPN	SNUPN_Gene.273087	10	chr30	38557919	38581566	-	1653	YES	1564	0.946158	0.999361	0	1564	0.0199637	Annotated	SNUPN	snurportin-1	20	0	96.28	C:GO:0005737; P:GO:0006364; P:GO:0006606; F:GO:0030515; C:GO:0032040; C:GO:0034457; P:GO:0061015; F:GO:0061608	C:cytoplasm; P:rRNA processing; P:protein import into nucleus; F:snoRNA binding; C:small-subunit processome; C:Mpp10 complex; P:snRNA import into nucleus; F:nuclear import signal receptor activity
Gene.431253	Gene.431253_Gene.431253	1	chr9	31497903	31501590	-	3687	NO	3687	1	1	0	3687	0.175481	No BLAST Hit	.	.	.	.	.	.	.
Gene.136296	Gene.136296_Gene.136296	1	chr19	3394525	3394973	+	448	NO	118	0.263393	1	330	448	0	No BLAST Hit	.	.	.	.	.	.	.
Gene.989	Gene.989_Gene.989	1	chr1	118848380	118848775	-	395	NO	395	1	1	0	395	0	No BLAST Hit	.	.	.	.	.	.	.
Gene.184507	Gene.184507_Gene.184507	1	chr20	55577082	55577933	+	851	NO	851	1	1	0	851	0.146886	No BLAST Hit	.	.	.	.	.	.	.
AGPAT2	AGPAT2_Gene.436983	7	chr9	48522658	48536310	+	1786	YES	1786	1	0.99832	0	1786	0.132699	Annotated	AGPAT2	1-acyl-sn-glycerol-3-phosphate acyltransferase beta	20	0	92.19	P:GO:0001819; F:GO:0003841; C:GO:0005789; P:GO:0006654; P:GO:0008544; C:GO:0016021; P:GO:0016024; P:GO:0042493	P:positive regulation of cytokine production; F:1-acylglycerol-3-phosphate O-acyltransferase activity; C:endoplasmic reticulum membrane; P:phosphatidic acid biosynthetic process; P:epidermis development; C:integral component of membrane; P:CDP-diacylglycerol biosynthetic process; P:response to drug
HOXA9	HOXA9_Gene.86405	1	chr14	40391743	40393089	-	1346	NO	1346	1	0.999257	0	1346	0.106241	Annotated	HOXA9	homeobox protein Hox-A9	20	1.04075e-136	98.17	F:GO:0000978; C:GO:0005634; C:GO:0005667; P:GO:0007283; P:GO:0007338; P:GO:0008584; P:GO:0009952; P:GO:0009954; F:GO:0019899; P:GO:0030879; P:GO:0035115; P:GO:0042118; P:GO:0045638; P:GO:0045944; P:GO:0048706; P:GO:0060065; P:GO:0060216	F:RNA polymerase II proximal promoter sequence-specific DNA binding; C:nucleus; C:transcription factor complex; P:spermatogenesis; P:single fertilization; P:male gonad development; P:anterior/posterior pattern specification; P:proximal/distal pattern formation; F:enzyme binding; P:mammary gland development; P:embryonic forelimb morphogenesis; P:endothelial cell activation; P:negative regulation of myeloid cell differentiation; P:positive regulation of transcription by RNA polymerase II; P:embryonic skeletal system development; P:uterus development; P:definitive hemopoiesis
Gene.114727	Gene.114727_Gene.114727	1	chr17	20318297	20318640	+	343	NO	343	1	0.997085	0	343	0	No BLAST Hit	.	.	.	.	.	.	.
Gene.12297	Gene.12297_Gene.12297	1	chr1	105822148	105823792	+	1644	NO	1644	1	1	0	1644	0.118005	No BLAST Hit	.	.	.	.	.	.	.
D623_10029769	D623_10029769_Gene.316375	1	chr4	65091254	65091678	+	424	YES	424	1	1	0	424	0	Annotated	D623_10029769	potassium/sodium hyperpolarization-activated cyclic nucleotide-gated channel 1-like	20	7.12056e-97	100	F:GO:0005249; C:GO:0005887; F:GO:0030552; P:GO:0035725; P:GO:0071805	F:voltage-gated potassium channel activity; C:integral component of plasma membrane; F:cAMP binding; P:sodium ion transmembrane transport; P:potassium ion transmembrane transport
Gene.118839	Gene.118839_Gene.118839	1	chr18	25787256	25788394	-	1138	NO	1138	1	1	0	1138	0	No BLAST Hit	.	.	.	.	.	.	.
Gene.394981	Gene.394981_Gene.394981	1	chr7	16291778	16292378	-	600	NO	600	1	0.996667	0	600	0.275	No BLAST Hit	.	.	.	.	.	.	.
CSTF1	CSTF1_Gene.207314	6	chr24	41555935	41568185	+	3486	YES	3486	1	0.999713	0	3486	0.0140562	Annotated	CSTF1	cleavage stimulation factor subunit 1	20	0	99.25	C:GO:0005848; P:GO:0006397	C:mRNA cleavage stimulating factor complex; P:mRNA processing
EIF5A2	EIF5A2_Gene.290117	4	chr34	35334201	35346904	-	5317	YES	5317	1	0.999248	0	5317	0.100997	Annotated	EIF5A2	Eukaryotic translation initiation factor 5A-2	20	2.46412e-108	99.93	F:GO:0003743; F:GO:0003746; F:GO:0005515; C:GO:0005643; C:GO:0005789; C:GO:0005829; P:GO:0006413; P:GO:0006452; P:GO:0007283; P:GO:0008284; P:GO:0008612; P:GO:0010509; P:GO:0015031; F:GO:0043022; P:GO:0045901; P:GO:0045905; P:GO:0051028	F:translation initiation factor activity; F:translation elongation factor activity; F:protein binding; C:nuclear pore; C:endoplasmic reticulum membrane; C:cytosol; P:translational initiation; P:translational frameshifting; P:spermatogenesis; P:positive regulation of cell proliferation; P:peptidyl-lysine modification to peptidyl-hypusine; P:polyamine homeostasis; P:protein transport; F:ribosome binding; P:positive regulation of translational elongation; P:positive regulation of translational termination; P:mRNA transport
Gene.155945	Gene.155945_Gene.155945	1	chr2	3785122	3785461	-	339	NO	312	0.920354	0.996795	0	312	0.174041	No BLAST Hit	.	.	.	.	.	.	.
Gene.238675	Gene.238675_Gene.238675	2	chr26	26448856	26449353	+	385	YES	385	1	1	0	385	0	BLAST only	.	.	.	.	.	.	.
LOC111158634	LOC111158634_Gene.155399	7	chr2	27573874	27584709	+	2909	YES	2909	1	1	0	2909	0	Annotated	LOC111158634	ankyrin repeat domain-containing protein 16	20	0	89.87	F:GO:0008270	F:zinc ion binding
Q5G535	Q5G535_Gene.209907	3	chr24	46197404	46202071	-	2653	YES	2177	0.82058	1	0	2177	0.0588014	Annotated	Q5G535,HRH3	histamine H3 receptor	20	0	94.95	F:GO:0004969; C:GO:0005887; P:GO:0007197; P:GO:0007207; P:GO:0007269; P:GO:0007271; P:GO:0014050; P:GO:0014061; P:GO:0014063; F:GO:0016907; P:GO:0050890; C:GO:0098793	F:histamine receptor activity; C:integral component of plasma membrane; P:adenylate cyclase-inhibiting G protein-coupled acetylcholine receptor signaling pathway; P:phospholipase C-activating G protein-coupled acetylcholine receptor signaling pathway; P:neurotransmitter secretion; P:synaptic transmission, cholinergic; P:negative regulation of glutamate secretion; P:regulation of norepinephrine secretion; P:negative regulation of serotonin secretion; F:G protein-coupled acetylcholine receptor activity; P:cognition; C:presynapse
TPX2	TPX2_Gene.215308	6	chr24	21226270	21238234	+	4374	YES	4374	1	0.999543	0	4374	0.16941	Annotated	TPX2	targeting protein for Xklp2 isoform X1	20	0	99.24	C:GO:0000922; F:GO:0005524; F:GO:0005525; C:GO:0005654; C:GO:0005815; C:GO:0005829; C:GO:0005874; P:GO:0006915; P:GO:0008283; P:GO:0010389; F:GO:0019901; P:GO:0032147; C:GO:0043203; C:GO:0045171; P:GO:0051301; P:GO:0060236; F:GO:0061676; C:GO:0072686; P:GO:0090307; P:GO:1901796	C:spindle pole; F:ATP binding; F:GTP binding; C:nucleoplasm; C:microtubule organizing center; C:cytosol; C:microtubule; P:apoptotic process; P:cell proliferation; P:regulation of G2/M transition of mitotic cell cycle; F:protein kinase binding; P:activation of protein kinase activity; C:axon hillock; C:intercellular bridge; P:cell division; P:regulation of mitotic spindle organization; F:importin-alpha family protein binding; C:mitotic spindle; P:mitotic spindle assembly; P:regulation of signal transduction by p53 class mediator
RPL6	RPL6_Gene.237044	7	chr26	10183861	10190196	-	1857	YES	1857	1	0.998384	0	1857	0.0166936	Annotated	RPL6	60S ribosomal protein L6	20	0	98.43	P:GO:0000027; P:GO:0002181; F:GO:0003735; C:GO:0005634; C:GO:0005925; C:GO:0016020; C:GO:0022625; C:GO:0036464	P:ribosomal large subunit assembly; P:cytoplasmic translation; F:structural constituent of ribosome; C:nucleus; C:focal adhesion; C:membrane; C:cytosolic large ribosomal subunit; C:cytoplasmic ribonucleoprotein granule
Gene.344782	Gene.344782_Gene.344782	1	chr5	1348443	1349523	-	1080	NO	1080	1	0.999074	0	1080	0.0990741	No BLAST Hit	.	.	.	.	.	.	.
ASCC3	ASCC3_Gene.67762	5	chr12	58775588	58786375	-	3338	YES	3338	1	1	0	3338	0.0293589	Annotated	ASCC3	activating signal cointegrator 1 complex subunit 3 isoform X1	20	0	96.13	F:GO:0003676; F:GO:0005524; C:GO:0005634; C:GO:0005829; P:GO:0006307; P:GO:0008283; P:GO:0032508; F:GO:0043140; C:GO:0099053	F:nucleic acid binding; F:ATP binding; C:nucleus; C:cytosol; P:DNA dealkylation involved in DNA repair; P:cell proliferation; P:DNA duplex unwinding; F:ATP-dependent 3'-5' DNA helicase activity; C:activating signal cointegrator 1 complex
Gene.236488	Gene.236488_Gene.236488	1	chr26	31869634	31870309	-	675	NO	675	1	1	0	675	0.454815	No BLAST Hit	.	.	.	.	.	.	.
Gene.84167	Gene.84167_Gene.84167	1	chr14	40340861	40349208	+	8347	NO	8347	1	0.999641	0	8347	0.0183299	No BLAST Hit	.	.	.	.	.	.	.
Gene.119754	Gene.119754_Gene.119754	1	chr18	15205996	15206358	+	362	NO	362	1	1	0	362	0	No BLAST Hit	.	.	.	.	.	.	.
Gene.124504	Gene.124504_Gene.124504	1	chr18	51901968	51906590	-	4622	NO	4622	1	0.999567	0	4622	0.0506274	No BLAST Hit	.	.	.	.	.	.	.
Gene.22349	Gene.22349_Gene.22349	1	chr1	99555159	99555789	+	630	NO	630	1	0.971429	0	630	0.926984	No BLAST Hit	.	.	.	.	.	.	.
Gene.330672	Gene.330672_Gene.330672	2	chr5	17764684	17772516	-	634	YES	634	1	0.995268	0	634	0.427445	No BLAST Hit	.	.	.	.	.	.	.
Gene.325824	Gene.325824_Gene.325824	1	chr5	64804595	64806395	-	1800	NO	1800	1	0.999444	0	1800	0.156111	No BLAST Hit	.	.	.	.	.	.	.
Gene.405792	Gene.405792_Gene.405792	1	chr8	49837485	49838014	-	529	NO	529	1	1	0	529	0	No BLAST Hit	.	.	.	.	.	.	.
TYRO3	TYRO3_Gene.273189	1	chr30	8650461	8654468	+	4007	NO	4007	1	0.998253	0	4007	0.16022	Annotated	TYRO3	tyrosine-protein kinase receptor TYRO3	20	4.65287e-78	93.94	P:GO:0001779; F:GO:0004713; F:GO:0005524; C:GO:0005635; C:GO:0005789; P:GO:0007283; C:GO:0016021; P:GO:0018108; P:GO:0021885; P:GO:0032940; P:GO:0034122; P:GO:0034446; P:GO:0042698; P:GO:0043277; P:GO:0043491; P:GO:0043524; F:GO:0043548; P:GO:0045824; P:GO:0046777; F:GO:0046982; P:GO:0050728; P:GO:0051250; P:GO:0060068; P:GO:0070050; P:GO:0070527	P:natural killer cell differentiation; F:protein tyrosine kinase activity; F:ATP binding; C:nuclear envelope; C:endoplasmic reticulum membrane; P:spermatogenesis; C:integral component of membrane; P:peptidyl-tyrosine phosphorylation; P:forebrain cell migration; P:secretion by cell; P:negative regulation of toll-like receptor signaling pathway; P:substrate adhesion-dependent cell spreading; P:ovulation cycle; P:apoptotic cell clearance; P:protein kinase B signaling; P:negative regulation of neuron apoptotic process; F:phosphatidylinositol 3-kinase binding; P:negative regulation of innate immune response; P:protein autophosphorylation; F:protein heterodimerization activity; P:negative regulation of inflammatory response; P:negative regulation of lymphocyte activation; P:vagina development; P:neuron cellular homeostasis; P:platelet aggregation
Gene.151243	Gene.151243_Gene.151243	1	chr2	82364669	82365412	-	743	NO	743	1	0.998654	0	743	0.0605653	No BLAST Hit	.	.	.	.	.	.	.
Gene.415805	Gene.415805_Gene.415805	1	chr8	43032424	43034591	+	2167	NO	2167	1	0.998616	0	2167	0.0719889	No BLAST Hit	.	.	.	.	.	.	.
ZNF582	ZNF582_Gene.17710	1	chr1	101833732	101835788	-	2056	NO	2056	1	1	0	2056	0.225681	Annotated	ZNF582	zinc finger protein 582 isoform X1	20	1.37405e-65	94.08	F:GO:0003676; C:GO:0005634; P:GO:0006355; F:GO:0046872	F:nucleic acid binding; C:nucleus; P:regulation of transcription, DNA-templated; F:metal ion binding
Gene.137031	Gene.137031_Gene.137031	1	chr19	44649298	44649717	-	419	NO	419	1	1	0	419	0	No BLAST Hit	.	.	.	.	.	.	.
Gene.448065	Gene.448065_Gene.448065	1	chr9	2191927	2193158	-	1231	NO	1231	1	1	0	1231	0	No BLAST Hit	.	.	.	.	.	.	.
Gene.76509	Gene.76509_Gene.76509	1	chr13	38725360	38725690	-	330	NO	330	1	1	0	330	0	No BLAST Hit	.	.	.	.	.	.	.
LOC102739123	LOC102739123_Gene.281790	1	chr31	35446701	35447098	+	397	YES	397	1	0.992443	0	397	0.115869	Annotated	LOC102739123	keratin-associated protein 10-7-like	20	1.35963e-63	88.15	C:GO:0005882	C:intermediate filament
Gene.316529	Gene.316529_Gene.316529	1	chr4	60058899	60059425	-	526	NO	526	1	1	0	526	0.104563	No BLAST Hit	.	.	.	.	.	.	.
Gene.33470	Gene.33470_Gene.33470	1	chr1	102067002	102067433	+	431	NO	431	1	0.515081	0	431	0.185615	No BLAST Hit	.	.	.	.	.	.	.
KRT39	KRT39_Gene.434829	6	chr9	21292424	21300701	+	3887	YES	3887	1	0.999743	0	3887	0.181888	Putative	KRT39	keratin, type I cytoskeletal 39	20	0	91.2	F:GO:0005198; C:GO:0005882	F:structural molecule activity; C:intermediate filament
Gene.225699	Gene.225699_Gene.225699	1	chr25	10386692	10388036	+	1344	NO	1344	1	0.999256	0	1344	0.134673	No BLAST Hit	.	.	.	.	.	.	.
Gene.355754	Gene.355754_Gene.355754	1	chr5	63180895	63181499	-	604	NO	604	1	1	0	604	0	No BLAST Hit	.	.	.	.	.	.	.
Gene.209126	Gene.209126_Gene.209126	1	chr24	24236401	24237942	+	1541	NO	1541	1	1	0	1541	0.0292018	No BLAST Hit	.	.	.	.	.	.	.
MDH2	MDH2_Gene.103448	1	chr16	25824653	25824998	-	345	YES	345	1	1	0	345	0	Annotated	MDH2	malate dehydrogenase, mitochondrial	20	1.01978e-63	93.95	P:GO:0005975; P:GO:0006099; P:GO:0006108; F:GO:0030060	P:carbohydrate metabolic process; P:tricarboxylic acid cycle; P:malate metabolic process; F:L-malate dehydrogenase activity
Gene.41905	Gene.41905_Gene.41905	1	chr10	22822029	22822516	-	487	NO	487	1	1	0	487	0.073922	No BLAST Hit	.	.	.	.	.	.	.
Gene.217561	Gene.217561_Gene.217561	1	chr25	40532833	40533470	+	637	NO	637	1	1	0	637	0	No BLAST Hit	.	.	.	.	.	.	.
PRKAR1B	PRKAR1B_Gene.369155	11	chr6	16067753	16180517	+	2510	YES	2510	1	0.999602	0	2510	0	Annotated	PRKAR1B	cAMP-dependent protein kinase type I-beta regulatory subunit	20	0	97.82	F:GO:0004862; C:GO:0005829; C:GO:0005952; P:GO:0007611; F:GO:0008603; F:GO:0016301; P:GO:0019934; F:GO:0030552; F:GO:0034236; F:GO:0047555; P:GO:0050804; C:GO:0098685; C:GO:0098686; P:GO:0098693; C:GO:0098978; P:GO:2000480	F:cAMP-dependent protein kinase inhibitor activity; C:cytosol; C:cAMP-dependent protein kinase complex; P:learning or memory; F:cAMP-dependent protein kinase regulator activity; F:kinase activity; P:cGMP-mediated signaling; F:cAMP binding; F:protein kinase A catalytic subunit binding; F:3',5'-cyclic-GMP phosphodiesterase activity; P:modulation of chemical synaptic transmission; C:Schaffer collateral - CA1 synapse; C:hippocampal mossy fiber to CA3 synapse; P:regulation of synaptic vesicle cycle; C:glutamatergic synapse; P:negative regulation of cAMP-dependent protein kinase activity
Gene.284054	Gene.284054_Gene.284054	1	chr31	39299696	39300050	+	354	NO	354	1	1	0	354	0	No BLAST Hit	.	.	.	.	.	.	.
Gene.266600	Gene.266600_Gene.266600	1	chr3	75687993	75688591	+	598	NO	598	1	1	0	598	0.0518395	No BLAST Hit	.	.	.	.	.	.	.
LCT	LCT_Gene.136615	1	chr19	38683018	38683482	-	464	YES	464	1	1	0	464	0	Annotated	LCT	lactase-phlorizin hydrolase	20	1.46658e-99	96.33	F:GO:0000016; P:GO:0005975; F:GO:0008422; C:GO:0016021	F:lactase activity; P:carbohydrate metabolic process; F:beta-glucosidase activity; C:integral component of membrane
EXOSC4	EXOSC4_Gene.81607	3	chr13	37722600	37725418	+	1842	YES	1842	1	0.999457	0	1842	0	Annotated	EXOSC4,G3R4L8	exosome complex component RRP41	20	1.78033e-174	99.29	F:GO:0000175; C:GO:0000176; C:GO:0000177; P:GO:0000460; F:GO:0005515; C:GO:0005654; C:GO:0005730; C:GO:0005829; P:GO:0016075; F:GO:0017091; P:GO:0030307; P:GO:0034427; P:GO:0034475; C:GO:0035327; P:GO:0043488; P:GO:0043928; P:GO:0045006; C:GO:0045111; P:GO:0051607; P:GO:0071028; P:GO:0071044; P:GO:0071051; P:GO:0090503	F:3'-5'-exoribonuclease activity; C:nuclear exosome (RNase complex); C:cytoplasmic exosome (RNase complex); P:maturation of 5.8S rRNA; F:protein binding; C:nucleoplasm; C:nucleolus; C:cytosol; P:rRNA catabolic process; F:AU-rich element binding; P:positive regulation of cell growth; P:nuclear-transcribed mRNA catabolic process, exonucleolytic, 3'-5'; P:U4 snRNA 3'-end processing; C:transcriptionally active chromatin; P:regulation of mRNA stability; P:exonucleolytic nuclear-transcribed mRNA catabolic process involved in deadenylation-dependent decay; P:DNA deamination; C:intermediate filament cytoskeleton; P:defense response to virus; P:nuclear mRNA surveillance; P:histone mRNA catabolic process; P:polyadenylation-dependent snoRNA 3'-end processing; P:RNA phosphodiester bond hydrolysis, exonucleolytic
TRMO	TRMO_Gene.53081	5	chr11	54793884	54811098	-	1774	YES	1774	1	1	0	1774	0.0231116	Annotated	TRMO	tRNA (adenine(37)-N6)-methyltransferase isoform X1	20	0	88.96	F:GO:0016430; P:GO:0030488	F:tRNA (adenine-N6-)-methyltransferase activity; P:tRNA methylation
HSP90AA1	HSP90AA1_Gene.408604	11	chr8	70033211	70039436	-	3689	YES	3155	0.855245	1	0	3155	0.0880998	Annotated	HSP90AA1,HSPCA	heat shock protein HSP 90-alpha	20	0	99.97	F:GO:0005524; C:GO:0005634; C:GO:0005829; C:GO:0005886; P:GO:0006457; P:GO:0009408; P:GO:0009409; F:GO:0016887; P:GO:0021955; P:GO:0030010; F:GO:0030235; F:GO:0030911; P:GO:0033138; C:GO:0042470; F:GO:0042803; C:GO:0043025; C:GO:0043209; C:GO:0044294; C:GO:0044295; P:GO:0045429; P:GO:0046677; C:GO:0048471; P:GO:0048675; P:GO:0050790; F:GO:0051082; P:GO:0051897; F:GO:0097718; P:GO:1903827	F:ATP binding; C:nucleus; C:cytosol; C:plasma membrane; P:protein folding; P:response to heat; P:response to cold; F:ATPase activity; P:central nervous system neuron axonogenesis; P:establishment of cell polarity; F:nitric-oxide synthase regulator activity; F:TPR domain binding; P:positive regulation of peptidyl-serine phosphorylation; C:melanosome; F:protein homodimerization activity; C:neuronal cell body; C:myelin sheath; C:dendritic growth cone; C:axonal growth cone; P:positive regulation of nitric oxide biosynthetic process; P:response to antibiotic; C:perinuclear region of cytoplasm; P:axon extension; P:regulation of catalytic activity; F:unfolded protein binding; P:positive regulation of protein kinase B signaling; F:disordered domain specific binding; P:regulation of cellular protein localization
LOC111147427	LOC111147427_Gene.84359	29	chr14	27202915	27267523	-	5712	YES	5712	1	0.99895	0	5712	0.0133053	Annotated	LOC111147427	von Willebrand factor D and EGF domain-containing protein isoform X1	20	0	92.24	F:GO:0005509	F:calcium ion binding
ZNF2	ZNF2_Gene.108951	4	chr17	34751479	34761314	-	3236	YES	3236	1	0.999382	0	3236	0.152658	Annotated	ZNF2	zinc finger protein 2 isoform X2	20	0	95.15	F:GO:0003676; C:GO:0005622; P:GO:0006355	F:nucleic acid binding; C:intracellular; P:regulation of transcription, DNA-templated
GPR33	GPR33_Gene.409890	2	chr8	10502946	10508640	-	1647	YES	1647	1	0.996964	0	1647	0.185792	Annotated	GPR33	probable G-protein coupled receptor 33	20	0	90.75	F:GO:0004930; P:GO:0007186; C:GO:0016021	F:G protein-coupled receptor activity; P:G protein-coupled receptor signaling pathway; C:integral component of membrane
Gene.161761	Gene.161761_Gene.161761	1	chr20	57449155	57449524	-	369	NO	369	1	1	0	369	0	No BLAST Hit	.	.	.	.	.	.	.
Gene.15411	Gene.15411_Gene.15411	1	chr1	85618540	85620236	+	1696	NO	1696	1	1	0	1696	0.225825	No BLAST Hit	.	.	.	.	.	.	.
NSUN7	NSUN7_Gene.266012	12	chr3	71862427	71922491	-	9217	YES	9217	1	0.998047	0	9217	0.0329825	Annotated	NSUN7	putative methyltransferase NSUN7	20	0	91.29	F:GO:0003723; F:GO:0008168; P:GO:0032259	F:RNA binding; F:methyltransferase activity; P:methylation
GIPC1	GIPC1_Gene.163806	10	chr20	47874746	47885052	+	2187	YES	2187	1	0.997257	0	2187	0.108368	Annotated	GIPC1	PDZ domain-containing protein GIPC1	20	0	98.59	F:GO:0003779; F:GO:0005096; F:GO:0005102; C:GO:0005829; C:GO:0005903; C:GO:0005913; C:GO:0005938; P:GO:0006457; P:GO:0006605; P:GO:0007186; C:GO:0008021; C:GO:0012506; P:GO:0014047; C:GO:0016021; F:GO:0017022; C:GO:0030139; F:GO:0030165; P:GO:0030511; P:GO:0031647; P:GO:0032435; P:GO:0032467; F:GO:0042803; C:GO:0043197; C:GO:0043198; P:GO:0043542; P:GO:0048167; F:GO:0051082; C:GO:0070062; P:GO:0098609; F:GO:0098641	F:actin binding; F:GTPase activator activity; F:signaling receptor binding; C:cytosol; C:brush border; C:cell-cell adherens junction; C:cell cortex; P:protein folding; P:protein targeting; P:G protein-coupled receptor signaling pathway; C:synaptic vesicle; C:vesicle membrane; P:glutamate secretion; C:integral component of membrane; F:myosin binding; C:endocytic vesicle; F:PDZ domain binding; P:positive regulation of transforming growth factor beta receptor signaling pathway; P:regulation of protein stability; P:negative regulation of proteasomal ubiquitin-dependent protein catabolic process; P:positive regulation of cytokinesis; F:protein homodimerization activity; C:dendritic spine; C:dendritic shaft; P:endothelial cell migration; P:regulation of synaptic plasticity; F:unfolded protein binding; C:extracellular exosome; P:cell-cell adhesion; F:cadherin binding involved in cell-cell adhesion
CB1_001244012	CB1_001244012_Gene.142491	20	chr2	71061210	71086267	+	5374	YES	5374	1	0.999814	0	5374	0.0132118	Annotated	CB1_001244012	absent in melanoma 1-like protein	20	0	85.72	F:GO:0003676; F:GO:0046872	F:nucleic acid binding; F:metal ion binding
MKIAA0038	MKIAA0038_Gene.361904	6	chr6	5985494	6012831	-	2868	YES	2567	0.895049	0.999221	0	2567	0.0589261	Annotated	MKIAA0038,EIF4H,I7GB85	eukaryotic translation initiation factor 4H isoform X2	20	5.17482e-162	99.61	P:GO:0001731; F:GO:0003743; C:GO:0005844; P:GO:0019953; F:GO:0033592; F:GO:0034057; F:GO:0043024; C:GO:0048471; P:GO:0048589; P:GO:0097010	P:formation of translation preinitiation complex; F:translation initiation factor activity; C:polysome; P:sexual reproduction; F:RNA strand annealing activity; F:RNA strand-exchange activity; F:ribosomal small subunit binding; C:perinuclear region of cytoplasm; P:developmental growth; P:eukaryotic translation initiation factor 4F complex assembly
G9KV41	G9KV41_Gene.113538	6	chr17	54415452	54424162	-	2608	YES	2608	1	0.999233	0	2608	0.00881902	Annotated	G9KV41,TRIM45	tripartite motif-containing protein 45	20	0	96.59	C:GO:0005654; C:GO:0005737; F:GO:0008270; C:GO:0045171; P:GO:0060348	C:nucleoplasm; C:cytoplasm; F:zinc ion binding; C:intercellular bridge; P:bone development
Gene.59056	Gene.59056_Gene.59056	1	chr11	23111733	23112077	+	344	NO	344	1	1	0	344	0	No BLAST Hit	.	.	.	.	.	.	.
PPIG	PPIG_Gene.298134	14	chr36	14506778	14558597	+	8178	YES	8178	1	1	0	8178	0.0483003	Annotated	PPIG	peptidyl-prolyl cis-trans isomerase G	20	0	98.83	P:GO:0000413; F:GO:0003755; C:GO:0005654; C:GO:0005737; P:GO:0006457	P:protein peptidyl-prolyl isomerization; F:peptidyl-prolyl cis-trans isomerase activity; C:nucleoplasm; C:cytoplasm; P:protein folding
EFHD1	EFHD1_Gene.225967	1	chr25	44444853	44445252	+	399	NO	0	0	0	NA	NA	0.421053	Putative	EFHD1	EF-hand domain-containing protein D1	20	1.32131e-35	71.42	F:GO:0005509; C:GO:0005743; P:GO:0031175	F:calcium ion binding; C:mitochondrial inner membrane; P:neuron projection development
Gene.323371	Gene.323371_Gene.323371	1	chr5	75694819	75696119	-	1300	NO	1300	1	1	0	1300	0.0184615	No BLAST Hit	.	.	.	.	.	.	.
Gene.298068	Gene.298068_Gene.298068	1	chr36	27517544	27517860	+	316	NO	316	1	0.996835	0	316	0	No BLAST Hit	.	.	.	.	.	.	.
Gene.469049	Gene.469049_Gene.469049	1	scaffold_1428	3373	4161	-	788	NO	788	1	0.989848	0	788	0	BLAST only	.	.	.	.	.	.	.
PSMA1	PSMA1_Gene.73204	1	chr12	5553728	5554883	-	1155	YES	1155	1	1	0	1155	0	Annotated	PSMA1	proteasome subunit alpha type-1	20	0	96.13	P:GO:0002862; F:GO:0004298; C:GO:0005634; C:GO:0005737; C:GO:0019773; P:GO:0043161	P:negative regulation of inflammatory response to antigenic stimulus; F:threonine-type endopeptidase activity; C:nucleus; C:cytoplasm; C:proteasome core complex, alpha-subunit complex; P:proteasome-mediated ubiquitin-dependent protein catabolic process
DDIT4L	DDIT4L_Gene.285578	1	chr32	22261145	22263343	-	2198	NO	2198	1	0.99818	0	2198	0.00818926	Annotated	DDIT4L	DNA damage-inducible transcript 4-like protein	20	6.77249e-99	99.12	C:GO:0005737; P:GO:0009968	C:cytoplasm; P:negative regulation of signal transduction
Gene.350622	Gene.350622_Gene.350622	1	chr5	67737292	67737974	+	682	NO	682	1	1	0	682	0.151026	No BLAST Hit	.	.	.	.	.	.	.
C1QTNF4	C1QTNF4_Gene.129550	2	chr18	42204174	42208515	+	1465	YES	1465	1	0.989761	0	1465	0.201365	Annotated	C1QTNF4	complement C1q tumor necrosis factor-related protein 4	20	0	96.84	F:GO:0005125; C:GO:0005615; P:GO:0010469; P:GO:0070105; P:GO:1901224; P:GO:1904469; P:GO:2000778	F:cytokine activity; C:extracellular space; P:regulation of signaling receptor activity; P:positive regulation of interleukin-6-mediated signaling pathway; P:positive regulation of NIK/NF-kappaB signaling; P:positive regulation of tumor necrosis factor secretion; P:positive regulation of interleukin-6 secretion
SERTAD3	SERTAD3_Gene.3106	2	chr1	113418172	113421678	+	1521	YES	1521	1	0.99737	0	1521	0.0223537	Annotated	SERTAD3	SERTA domain-containing protein 3	20	7.89972e-137	94.61	C:GO:0005730; P:GO:0030308; P:GO:0045893	C:nucleolus; P:negative regulation of cell growth; P:positive regulation of transcription, DNA-templated
Gene.289444	Gene.289444_Gene.289444	4	chr33	19919632	19937123	-	440	YES	440	1	1	0	440	0	BLAST only	.	.	.	.	.	.	.
HTR1F	HTR1F_Gene.284191	1	chr31	236225	237651	-	1426	YES	1426	1	1	0	1426	0	Annotated	HTR1F	5-hydroxytryptamine receptor 1F	20	0	97.38	F:GO:0004993; C:GO:0005887; P:GO:0007193; F:GO:0051378; P:GO:0098664	F:G protein-coupled serotonin receptor activity; C:integral component of plasma membrane; P:adenylate cyclase-inhibiting G protein-coupled receptor signaling pathway; F:serotonin binding; P:G protein-coupled serotonin receptor signaling pathway
Gene.261109	Gene.261109_Gene.261109	1	chr3	59822160	59837170	-	15010	NO	15010	1	0.995603	0	15010	0.228648	No BLAST Hit	.	.	.	.	.	.	.
MTL5	MTL5_Gene.119613	11	chr18	49327151	49367929	+	3436	YES	3436	1	1	0	3436	0.0590803	Annotated	MTL5	tesmin isoform X1	20	0	91.69	C:GO:0005634; C:GO:0005737	C:nucleus; C:cytoplasm
Gene.219824	Gene.219824_Gene.219824	1	chr25	43552343	43555067	-	2724	NO	2724	1	0.995595	0	2724	0.779736	BLAST only	.	.	.	.	.	.	.
Gene.317061	Gene.317061_Gene.317061	1	chr4	8585293	8586368	+	1075	NO	1075	1	0.997209	0	1075	0.389767	No BLAST Hit	.	.	.	.	.	.	.
Gene.304782	Gene.304782_Gene.304782	1	chr37	10170369	10172044	-	1675	NO	1675	1	0.998806	0	1675	0.171343	No BLAST Hit	.	.	.	.	.	.	.
Gene.372473	Gene.372473_Gene.372473	1	chr6	26705942	26706396	-	454	NO	454	1	1	0	454	0.0814978	No BLAST Hit	.	.	.	.	.	.	.
M1EMY7	M1EMY7_Gene.65717	18	chr12	1399461	1406597	+	3516	YES	3516	1	0.999147	0	3516	0	Annotated	M1EMY7,CFB	complement factor B	20	0	93.27	F:GO:0004252; C:GO:0005576; P:GO:0006508; P:GO:0006956	F:serine-type endopeptidase activity; C:extracellular region; P:proteolysis; P:complement activation
SSPO	SSPO_Gene.97245	3	chr16	14660969	14661953	+	324	YES	324	1	1	0	324	0	Putative	SSPO	SCO-spondin	20	7.12685e-55	79.7	P:GO:0007399; P:GO:0030154	P:nervous system development; P:cell differentiation
Gene.143536	Gene.143536_Gene.143536	1	chr2	78612849	78613683	+	834	NO	834	1	0.997602	0	834	0.0467626	No BLAST Hit	.	.	.	.	.	.	.
Gene.331661	Gene.331661_Gene.331661	1	chr5	54988914	54989360	+	446	NO	446	1	0.997758	0	446	0	No BLAST Hit	.	.	.	.	.	.	.
MYO18B	MYO18B_Gene.231493	2	chr26	19842996	19846654	+	1490	YES	1469	0.985906	1	0	1469	0.0268456	Annotated	MYO18B	unconventional myosin-XVIIIb	20	0	86.95	P:GO:0001570; P:GO:0001701; F:GO:0003774; F:GO:0005524; C:GO:0005654; C:GO:0005813; C:GO:0016459; C:GO:0030018; C:GO:0031941; P:GO:0048739	P:vasculogenesis; P:in utero embryonic development; F:motor activity; F:ATP binding; C:nucleoplasm; C:centrosome; C:myosin complex; C:Z disc; C:filamentous actin; P:cardiac muscle fiber development
Gene.314129	Gene.314129_Gene.314129	1	chr4	28982853	28983415	-	562	NO	562	1	1	0	562	0	No BLAST Hit	.	.	.	.	.	.	.
LHX1	LHX1_Gene.426087	5	chr9	36352231	36360223	+	4252	YES	4252	1	0.998119	0	4252	0.0562088	Annotated	LHX1	LIM/homeobox protein Lhx1	20	0	99.86	F:GO:0000981; P:GO:0001705; P:GO:0001706; F:GO:0003714; F:GO:0005515; C:GO:0005634; P:GO:0006357; P:GO:0008045; P:GO:0009791; P:GO:0009953; P:GO:0021517; P:GO:0021527; P:GO:0021537; P:GO:0021702; P:GO:0021871; P:GO:0021937; P:GO:0032525; C:GO:0032991; P:GO:0035502; P:GO:0035847; P:GO:0035849; P:GO:0035852; F:GO:0043565; P:GO:0044344; P:GO:0045892; P:GO:0045893; F:GO:0046872; P:GO:0048703; P:GO:0048793; P:GO:0060059; P:GO:0060067; P:GO:0060068; P:GO:0061205; P:GO:0072177; P:GO:0072224; P:GO:0072278; P:GO:0072283; P:GO:0072284; P:GO:0090009; P:GO:0090190; P:GO:0097379; P:GO:0097477; P:GO:2000543; P:GO:2000744; P:GO:2000768	F:DNA-binding transcription factor activity, RNA polymerase II-specific; P:ectoderm formation; P:endoderm formation; F:transcription corepressor activity; F:protein binding; C:nucleus; P:regulation of transcription by RNA polymerase II; P:motor neuron axon guidance; P:post-embryonic development; P:dorsal/ventral pattern formation; P:ventral spinal cord development; P:spinal cord association neuron differentiation; P:telencephalon development; P:cerebellar Purkinje cell differentiation; P:forebrain regionalization; P:cerebellar Purkinje cell-granule cell precursor cell signaling involved in regulation of granule cell precursor cell proliferation; P:somite rostral/caudal axis specification; C:protein-containing complex; P:metanephric part of ureteric bud development; P:uterine epithelium development; P:nephric duct elongation; P:horizontal cell localization; F:sequence-specific DNA binding; P:cellular response to fibroblast growth factor stimulus; P:negative regulation of transcription, DNA-templated; P:positive regulation of transcription, DNA-templated; F:metal ion binding; P:embryonic viscerocranium morphogenesis; P:pronephros development; P:embryonic retina morphogenesis in camera-type eye; P:cervix development; P:vagina development; P:paramesonephric duct development; P:mesonephric duct development; P:metanephric glomerulus development; P:metanephric comma-shaped body morphogenesis; P:metanephric renal vesicle morphogenesis; P:metanephric S-shaped body morphogenesis; P:primitive streak formation; P:positive regulation of branching involved in ureteric bud morphogenesis; P:dorsal spinal cord interneuron posterior axon guidance; P:lateral motor column neuron migration; P:positive regulation of gastrulation; P:positive regulation of anterior head development; P:positive regulation of nephron tubule epithelial cell differentiation
ZBBX	ZBBX_Gene.292118	9	chr34	32271009	32299409	-	755	YES	655	0.86755	0.998473	0	655	0.0675497	Annotated	ZBBX	zinc finger B-box domain-containing protein 1 isoform X1	20	4.4568e-119	97.02	C:GO:0005622; F:GO:0008270	C:intracellular; F:zinc ion binding
I7GKY6	I7GKY6_Gene.101547	3	chr16	10989232	11002446	+	520	YES	520	1	0.998077	0	520	0	Annotated	I7GKY6,Q6ZSA6	Transcription intermediary factor 1-alpha	20	7.28442e-68	97.95	C:GO:0005622; F:GO:0008270	C:intracellular; F:zinc ion binding
HK2	HK2_Gene.110629	16	chr17	48164475	48191101	-	4685	YES	4685	1	0.998933	0	4685	0.00832444	Annotated	HK2	hexokinase-2	20	0	99.06	P:GO:0001678; F:GO:0004340; F:GO:0005524; F:GO:0005536; C:GO:0005741; C:GO:0005829; P:GO:0006006; P:GO:0006096; P:GO:0008637; F:GO:0008865; F:GO:0019158; P:GO:0035795; P:GO:0046324; P:GO:0046835; P:GO:0051156; P:GO:0072655; P:GO:0072656; P:GO:0098779; P:GO:2000378	P:cellular glucose homeostasis; F:glucokinase activity; F:ATP binding; F:glucose binding; C:mitochondrial outer membrane; C:cytosol; P:glucose metabolic process; P:glycolytic process; P:apoptotic mitochondrial changes; F:fructokinase activity; F:mannokinase activity; P:negative regulation of mitochondrial membrane permeability; P:regulation of glucose import; P:carbohydrate phosphorylation; P:glucose 6-phosphate metabolic process; P:establishment of protein localization to mitochondrion; P:maintenance of protein location in mitochondrion; P:positive regulation of mitophagy in response to mitochondrial depolarization; P:negative regulation of reactive oxygen species metabolic process
Gene.17523	Gene.17523_Gene.17523	1	chr1	118289651	118292381	-	2730	NO	2730	1	1	0	2730	0.514652	No BLAST Hit	.	.	.	.	.	.	.
Gene.226869	Gene.226869_Gene.226869	1	chr26	19567599	19569350	-	1751	NO	1751	1	0.996573	0	1751	0.120503	No BLAST Hit	.	.	.	.	.	.	.
CTNNA2	CTNNA2_Gene.113750	2	chr17	44112767	44116811	-	385	YES	385	1	1	0	385	0	Annotated	CTNNA2	catenin alpha-2-like	20	3.16545e-87	99.69	F:GO:0005200; C:GO:0005634; C:GO:0005829; C:GO:0005913; P:GO:0007010; P:GO:0007409; C:GO:0015629; C:GO:0016323; P:GO:0021942; C:GO:0030027; C:GO:0030424; F:GO:0042802; F:GO:0045296; P:GO:0048813; P:GO:0048854; F:GO:0051015; P:GO:0051149; P:GO:0051823; P:GO:0060134; P:GO:0098609; C:GO:0098686; C:GO:0098688; C:GO:0098831; P:GO:0098885; C:GO:0098888; C:GO:0098890; C:GO:0099092	F:structural constituent of cytoskeleton; C:nucleus; C:cytosol; C:cell-cell adherens junction; P:cytoskeleton organization; P:axonogenesis; C:actin cytoskeleton; C:basolateral plasma membrane; P:radial glia guided migration of Purkinje cell; C:lamellipodium; C:axon; F:identical protein binding; F:cadherin binding; P:dendrite morphogenesis; P:brain morphogenesis; F:actin filament binding; P:positive regulation of muscle cell differentiation; P:regulation of synapse structural plasticity; P:prepulse inhibition; P:cell-cell adhesion; C:hippocampal mossy fiber to CA3 synapse; C:parallel fiber to Purkinje cell synapse; C:presynaptic active zone cytoplasmic component; P:modification of postsynaptic actin cytoskeleton; C:extrinsic component of presynaptic membrane; C:extrinsic component of postsynaptic membrane; C:postsynaptic density, intracellular component
Gene.215382	Gene.215382_Gene.215382	1	chr24	46258156	46258546	-	390	NO	0	0	0	NA	NA	0	No BLAST Hit	.	.	.	.	.	.	.
FAM234A	FAM234A_Gene.370044	11	chr6	40265353	40279129	-	3257	YES	3257	1	1	0	3257	0	Annotated	FAM234A,ITFG3	protein ITFG3	20	0	69.94	C:GO:0009986; C:GO:0016021	C:cell surface; C:integral component of membrane
ZNF423	ZNF423_Gene.145786	8	chr2	62818142	63152759	+	4607	YES	4523	0.981767	0.999779	84	4607	0.0258303	Annotated	ZNF423,ZFP423	zinc finger protein 423	20	0	98.25	C:GO:0005634; P:GO:0007219; P:GO:0007399; P:GO:0030154; P:GO:0030513; F:GO:0042803; F:GO:0043565; P:GO:0045892; P:GO:0045893; F:GO:0046872; F:GO:0046982	C:nucleus; P:Notch signaling pathway; P:nervous system development; P:cell differentiation; P:positive regulation of BMP signaling pathway; F:protein homodimerization activity; F:sequence-specific DNA binding; P:negative regulation of transcription, DNA-templated; P:positive regulation of transcription, DNA-templated; F:metal ion binding; F:protein heterodimerization activity
PANDA_004911	PANDA_004911_Gene.287532	1	chr33	29113443	29115570	-	2127	YES	2127	1	0.981664	0	2127	0	Putative	PANDA_004911	mucin-4 isoform X1	20	1.96544e-136	58	P:GO:0007160; C:GO:0016020; C:GO:0016021	P:cell-matrix adhesion; C:membrane; C:integral component of membrane
B7Z427	B7Z427_Gene.280762	1	chr31	35579736	35581719	-	1983	NO	1983	1	0.994957	0	1983	0	Annotated	B7Z427,RIPK4	receptor-interacting serine/threonine-protein kinase 4	20	2.91687e-136	95.92	F:GO:0004672; F:GO:0005524; C:GO:0005737; P:GO:0006468	F:protein kinase activity; F:ATP binding; C:cytoplasm; P:protein phosphorylation
INPP5F	INPP5F_Gene.253968	18	chr28	29981745	30029887	+	4442	YES	4442	1	0.999775	0	4442	0.00787933	Annotated	INPP5F	phosphatidylinositide phosphatase SAC2 isoform X1	20	0	97.38	P:GO:0001921; C:GO:0005769; C:GO:0005905; P:GO:0008344; P:GO:0014898; C:GO:0030424; C:GO:0030425; P:GO:0031161; F:GO:0034595; F:GO:0034596; P:GO:0042532; F:GO:0042803; C:GO:0043025; C:GO:0045334; P:GO:0046856; P:GO:0048015; P:GO:0048681; F:GO:0052833; C:GO:0055037; P:GO:0072583; P:GO:2000145; P:GO:2001135	P:positive regulation of receptor recycling; C:early endosome; C:clathrin-coated pit; P:adult locomotory behavior; P:cardiac muscle hypertrophy in response to stress; C:axon; C:dendrite; P:phosphatidylinositol catabolic process; F:phosphatidylinositol phosphate 5-phosphatase activity; F:phosphatidylinositol phosphate 4-phosphatase activity; P:negative regulation of tyrosine phosphorylation of STAT protein; F:protein homodimerization activity; C:neuronal cell body; C:clathrin-coated endocytic vesicle; P:phosphatidylinositol dephosphorylation; P:phosphatidylinositol-mediated signaling; P:negative regulation of axon regeneration; F:inositol monophosphate 4-phosphatase activity; C:recycling endosome; P:clathrin-dependent endocytosis; P:regulation of cell motility; P:regulation of endocytic recycling
Gene.12157	Gene.12157_Gene.12157	1	chr1	24601235	24601748	+	513	NO	513	1	0.992203	0	513	0	No BLAST Hit	.	.	.	.	.	.	.
B3KMX6	B3KMX6_Gene.59111	19	chr11	63756971	63817776	-	3158	YES	2967	0.939519	1	0	2967	0.00823306	Annotated	B3KMX6,CTNNAL1	alpha-catulin	20	0	97.39	C:GO:0005829; C:GO:0005856; C:GO:0005886; C:GO:0005938; P:GO:0007155; P:GO:0007266; F:GO:0045296; F:GO:0051015	C:cytosol; C:cytoskeleton; C:plasma membrane; C:cell cortex; P:cell adhesion; P:Rho protein signal transduction; F:cadherin binding; F:actin filament binding
DHODH	DHODH_Gene.351340	1	chr5	78018079	78018438	+	359	NO	359	1	1	0	359	0	Annotated	DHODH	dihydroorotate dehydrogenase (quinone), mitochondrial	20	2.81182e-39	97.61	F:GO:0004152; C:GO:0005654; C:GO:0005743; C:GO:0005829; C:GO:0005886; P:GO:0006207; P:GO:0044205; P:GO:0055114	F:dihydroorotate dehydrogenase activity; C:nucleoplasm; C:mitochondrial inner membrane; C:cytosol; C:plasma membrane; P:'de novo' pyrimidine nucleobase biosynthetic process; P:'de novo' UMP biosynthetic process; P:oxidation-reduction process
HSBP1L1	HSBP1L1_Gene.33365	3	chr1	593895	598208	-	1784	YES	1784	1	1	0	1784	0.0241031	Annotated	HSBP1L1	heat shock factor-binding protein 1-like protein 1	20	2.73752e-47	89.18	F:GO:0003714; C:GO:0005634; C:GO:0005829; P:GO:0070370; P:GO:1903507	F:transcription corepressor activity; C:nucleus; C:cytosol; P:cellular heat acclimation; P:negative regulation of nucleic acid-templated transcription
Gene.7385	Gene.7385_Gene.7385	1	chr1	60588090	60588440	-	350	NO	350	1	1	0	350	0	No BLAST Hit	.	.	.	.	.	.	.
CIB84_005593	CIB84_005593_Gene.314644	1	chr4	83090649	83090947	+	298	NO	298	1	1	0	298	0	Annotated	CIB84_005593	cadherin-12-like	20	7.02427e-64	99.7	F:GO:0005509; C:GO:0005886; P:GO:0007156; C:GO:0016021	F:calcium ion binding; C:plasma membrane; P:homophilic cell adhesion via plasma membrane adhesion molecules; C:integral component of membrane
Gene.334499	Gene.334499_Gene.334499	1	chr5	67725764	67726175	+	411	NO	411	1	1	0	411	0	No BLAST Hit	.	.	.	.	.	.	.
TMEM5	TMEM5_Gene.39993	6	chr10	6593012	6617630	+	1624	YES	1077	0.663177	0.997214	547	1624	0	Annotated	TMEM5,RXYLT1	transmembrane protein 5 isoform X1	20	0	95.79	C:GO:0000139; C:GO:0005654; C:GO:0005887; P:GO:0035269; F:GO:0120053	C:Golgi membrane; C:nucleoplasm; C:integral component of plasma membrane; P:protein O-linked mannosylation; F:ribitol beta-1,4-xylosyltransferase activity
C2	C2_Gene.73353	21	chr12	1358296	1399309	+	2897	YES	2858	0.986538	0.99965	39	2897	0	Annotated	C2	complement C2 isoform X1	20	0	94.81	F:GO:0004252; F:GO:0005044; C:GO:0005576; P:GO:0006508; P:GO:0006898; P:GO:0006958; C:GO:0016020; P:GO:2000427	F:serine-type endopeptidase activity; F:scavenger receptor activity; C:extracellular region; P:proteolysis; P:receptor-mediated endocytosis; P:complement activation, classical pathway; C:membrane; P:positive regulation of apoptotic cell clearance
CCR2	CCR2_Gene.187214	1	chr20	42028909	42032238	-	3329	NO	3329	1	0.994593	0	3329	0.0720937	Annotated	CCR2	C-C chemokine receptor type 2	20	0	92.12	P:GO:0001974; P:GO:0002827; P:GO:0002829; C:GO:0005737; P:GO:0006959; P:GO:0006968; P:GO:0007186; P:GO:0007204; C:GO:0009897; P:GO:0010574; P:GO:0010820; C:GO:0016021; F:GO:0016493; P:GO:0016525; P:GO:0019233; P:GO:0019722; P:GO:0030097; F:GO:0031727; P:GO:0032729; P:GO:0032743; P:GO:0035705; F:GO:0035715; F:GO:0035716; F:GO:0035717; P:GO:0042535; P:GO:0043310; P:GO:0046641; P:GO:0048873; P:GO:0050729; P:GO:0070098; P:GO:0090026; P:GO:0090265; P:GO:0097350; P:GO:0120162; P:GO:1903238; P:GO:2000439; P:GO:2000451; P:GO:2000464; P:GO:2000473	P:blood vessel remodeling; P:positive regulation of T-helper 1 type immune response; P:negative regulation of type 2 immune response; C:cytoplasm; P:humoral immune response; P:cellular defense response; P:G protein-coupled receptor signaling pathway; P:positive regulation of cytosolic calcium ion concentration; C:external side of plasma membrane; P:regulation of vascular endothelial growth factor production; P:positive regulation of T cell chemotaxis; C:integral component of membrane; F:C-C chemokine receptor activity; P:negative regulation of angiogenesis; P:sensory perception of pain; P:calcium-mediated signaling; P:hemopoiesis; F:CCR2 chemokine receptor binding; P:positive regulation of interferon-gamma production; P:positive regulation of interleukin-2 production; P:T-helper 17 cell chemotaxis; F:chemokine (C-C motif) ligand 2 binding; F:chemokine (C-C motif) ligand 12 binding; F:chemokine (C-C motif) ligand 7 binding; P:positive regulation of tumor necrosis factor biosynthetic process; P:negative regulation of eosinophil degranulation; P:positive regulation of alpha-beta T cell proliferation; P:homeostasis of number of cells within a tissue; P:positive regulation of inflammatory response; P:chemokine-mediated signaling pathway; P:positive regulation of monocyte chemotaxis; P:positive regulation of immune complex clearance by monocytes and macrophages; P:neutrophil clearance; P:positive regulation of cold-induced thermogenesis; P:positive regulation of leukocyte tethering or rolling; P:positive regulation of monocyte extravasation; P:positive regulation of CD8-positive, alpha-beta T cell extravasation; P:positive regulation of astrocyte chemotaxis; P:positive regulation of hematopoietic stem cell migration
WDFY2	WDFY2_Gene.196632	12	chr22	205708	370362	-	5251	YES	4968	0.946106	0.998792	0	4968	0.0161874	Annotated	WDFY2	WD repeat and FYVE domain-containing protein 2	20	0	98.45	P:GO:0001934; F:GO:0005515; C:GO:0005769; P:GO:0045600; F:GO:0046872	P:positive regulation of protein phosphorylation; F:protein binding; C:early endosome; P:positive regulation of fat cell differentiation; F:metal ion binding
SMPD2	SMPD2_Gene.64710	10	chr12	66580502	66583440	+	1626	YES	1613	0.992005	0.991321	13	1626	0.0209102	Annotated	SMPD2	sphingomyelin phosphodiesterase 2	20	0	94.33	F:GO:0004767; C:GO:0005901; C:GO:0016021	F:sphingomyelin phosphodiesterase activity; C:caveola; C:integral component of membrane
Gene.375233	Gene.375233_Gene.375233	1	chr6	38552445	38553139	+	694	NO	694	1	1	0	694	0	No BLAST Hit	.	.	.	.	.	.	.
POLB	POLB_Gene.104932	14	chr16	23424086	23455096	-	3315	YES	3315	1	0.994268	0	3315	0.0736048	Annotated	POLB	DNA polymerase beta	20	0	99.61	F:GO:0003677; F:GO:0003887; C:GO:0005634; C:GO:0005737; C:GO:0005876; P:GO:0006261; P:GO:0006287; P:GO:0006954; P:GO:0007435; F:GO:0008017; P:GO:0008630; P:GO:0016446; F:GO:0016829; F:GO:0019899; F:GO:0046872; P:GO:0048535; P:GO:0048536; P:GO:0048872; P:GO:0051402; P:GO:0071707; P:GO:0071897	F:DNA binding; F:DNA-directed DNA polymerase activity; C:nucleus; C:cytoplasm; C:spindle microtubule; P:DNA-dependent DNA replication; P:base-excision repair, gap-filling; P:inflammatory response; P:salivary gland morphogenesis; F:microtubule binding; P:intrinsic apoptotic signaling pathway in response to DNA damage; P:somatic hypermutation of immunoglobulin genes; F:lyase activity; F:enzyme binding; F:metal ion binding; P:lymph node development; P:spleen development; P:homeostasis of number of cells; P:neuron apoptotic process; P:immunoglobulin heavy chain V-D-J recombination; P:DNA biosynthetic process
Gene.311738	Gene.311738_Gene.311738	1	chr4	28872452	28877420	-	4968	NO	4968	1	0.99839	0	4968	0.222021	No BLAST Hit	.	.	.	.	.	.	.
RABGGTB	RABGGTB_Gene.363365	1	chr6	70918938	70923861	-	4923	NO	4923	1	0.994109	0	4923	0.119642	Annotated	RABGGTB	geranylgeranyl transferase type-2 subunit beta	20	5.65301e-80	97.09	F:GO:0004663; P:GO:0018344	F:Rab geranylgeranyltransferase activity; P:protein geranylgeranylation
Gene.103669	Gene.103669_Gene.103669	1	chr16	59077398	59077827	-	429	NO	429	1	0.997669	0	429	0	No BLAST Hit	.	.	.	.	.	.	.
Gene.346113	Gene.346113_Gene.346113	9	chr5	21673320	21691962	-	1391	YES	1391	1	1	0	1391	0	BLAST only	.	.	.	.	.	.	.
LNX2	LNX2_Gene.222903	2	chr25	12054084	12063706	+	589	YES	589	1	1	0	589	0	Annotated	LNX2	ligand of Numb protein X 2	20	1.07093e-91	99.93	F:GO:0030165; F:GO:0046872; P:GO:0051260	F:PDZ domain binding; F:metal ion binding; P:protein homooligomerization
Gene.449864	Gene.449864_Gene.449864	1	chr9	10956818	10957260	+	442	NO	0	0	0	NA	NA	0	BLAST only	.	.	.	.	.	.	.
TMCO6	TMCO6_Gene.158472	12	chr2	33305379	33312127	+	2497	YES	2497	1	1	0	2497	0	Annotated	TMCO6	transmembrane and coiled-coil domain-containing protein 6 isoform X1	20	0	94.89	C:GO:0005622; P:GO:0006606; C:GO:0016021; F:GO:0061608	C:intracellular; P:protein import into nucleus; C:integral component of membrane; F:nuclear import signal receptor activity
Gene.47502	Gene.47502_Gene.47502	1	chr10	69663700	69664143	+	443	NO	443	1	0.997743	0	443	0.133183	No BLAST Hit	.	.	.	.	.	.	.
Gene.291230	Gene.291230_Gene.291230	1	chr34	19320220	19320846	+	626	NO	626	1	1	0	626	0.174121	No BLAST Hit	.	.	.	.	.	.	.
Gene.407823	Gene.407823_Gene.407823	2	chr8	64350519	64372640	-	1765	YES	1746	0.989235	0.998855	0	1746	0.444193	No BLAST Hit	.	.	.	.	.	.	.
GSPT1	GSPT1_Gene.378476	14	chr6	30938274	30963906	+	6818	YES	6818	1	0.999267	0	6818	0	Annotated	GSPT1	eukaryotic peptide chain release factor GTP-binding subunit ERF3A isoform X1	20	0	99.01	F:GO:0003747; F:GO:0003924; F:GO:0005525; P:GO:0006415	F:translation release factor activity; F:GTPase activity; F:GTP binding; P:translational termination
Gene.108973	Gene.108973_Gene.108973	1	chr17	19205361	19205788	-	427	NO	425	0.995316	0.992941	0	425	0.297424	No BLAST Hit	.	.	.	.	.	.	.
Gene.390144	Gene.390144_Gene.390144	1	chr7	40499820	40501637	+	1817	NO	1817	1	0.993946	0	1817	0.0588883	No BLAST Hit	.	.	.	.	.	.	.
Gene.12970	Gene.12970_Gene.12970	1	chr1	35564026	35564464	-	438	NO	438	1	0.995434	0	438	0	No BLAST Hit	.	.	.	.	.	.	.
Gene.448834	Gene.448834_Gene.448834	1	chr9	59085154	59086550	-	1396	NO	1396	1	1	0	1396	0	No BLAST Hit	.	.	.	.	.	.	.
ITPR1	ITPR1_Gene.177660	59	chr20	12492843	12813471	-	11109	YES	11109	1	0.9991	0	11109	0.0063012	Annotated	ITPR1	inositol 1,4,5-trisphosphate receptor type 1 isoform X4	20	0	99.66	P:GO:0001666; F:GO:0005220; C:GO:0005637; C:GO:0005730; C:GO:0005789; C:GO:0005955; P:GO:0009791; C:GO:0014069; C:GO:0016021; C:GO:0016529; F:GO:0019855; C:GO:0031088; C:GO:0031094; P:GO:0032469; F:GO:0035091; P:GO:0042045; P:GO:0048016; P:GO:0050849; P:GO:0050882; P:GO:0051209; P:GO:0070059	P:response to hypoxia; F:inositol 1,4,5-trisphosphate-sensitive calcium-release channel activity; C:nuclear inner membrane; C:nucleolus; C:endoplasmic reticulum membrane; C:calcineurin complex; P:post-embryonic development; C:postsynaptic density; C:integral component of membrane; C:sarcoplasmic reticulum; F:calcium channel inhibitor activity; C:platelet dense granule membrane; C:platelet dense tubular network; P:endoplasmic reticulum calcium ion homeostasis; F:phosphatidylinositol binding; P:epithelial fluid transport; P:inositol phosphate-mediated signaling; P:negative regulation of calcium-mediated signaling; P:voluntary musculoskeletal movement; P:release of sequestered calcium ion into cytosol; P:intrinsic apoptotic signaling pathway in response to endoplasmic reticulum stress
CKB	CKB_Gene.458527	1	chrX	38762400	38762796	+	396	YES	396	1	1	0	396	0	Putative	CKB	Creatine kinase B-type	20	3.96925e-80	96.68	F:GO:0000166; F:GO:0003824; F:GO:0004111; F:GO:0005524; C:GO:0005615; C:GO:0005737; C:GO:0005739; P:GO:0007420; F:GO:0016301; P:GO:0016310; F:GO:0016740; F:GO:0016772; P:GO:0030644	F:nucleotide binding; F:catalytic activity; F:creatine kinase activity; F:ATP binding; C:extracellular space; C:cytoplasm; C:mitochondrion; P:brain development; F:kinase activity; P:phosphorylation; F:transferase activity; F:transferase activity, transferring phosphorus-containing groups; P:cellular chloride ion homeostasis
CALCR	CALCR_Gene.82391	4	chr14	18936667	18949093	-	461	YES	461	1	1	0	461	0	Putative	CALCR	calcitonin receptor	20	7.41481e-103	97.27	C:GO:0001669; F:GO:0004888; F:GO:0004930; F:GO:0004948; C:GO:0005929; P:GO:0007165; P:GO:0007166; P:GO:0007186; P:GO:0007189; P:GO:0007204; C:GO:0016020; C:GO:0016021; P:GO:0030279; P:GO:0030316; C:GO:0030424; P:GO:0043488; F:GO:0097643	C:acrosomal vesicle; F:transmembrane signaling receptor activity; F:G protein-coupled receptor activity; F:calcitonin receptor activity; C:cilium; P:signal transduction; P:cell surface receptor signaling pathway; P:G protein-coupled receptor signaling pathway; P:adenylate cyclase-activating G protein-coupled receptor signaling pathway; P:positive regulation of cytosolic calcium ion concentration; C:membrane; C:integral component of membrane; P:negative regulation of ossification; P:osteoclast differentiation; C:axon; P:regulation of mRNA stability; F:amylin receptor activity
Gene.85362	Gene.85362_Gene.85362	1	chr14	23522643	23523379	+	736	NO	663	0.900815	0.99095	0	663	0.232337	BLAST only	.	.	.	.	.	.	.
Gene.340238	Gene.340238_Gene.340238	1	chr5	41101241	41101557	+	316	NO	316	1	1	0	316	0	No BLAST Hit	.	.	.	.	.	.	.
Gene.71859	Gene.71859_Gene.71859	1	chr12	9888737	9889110	-	373	NO	373	1	1	0	373	0	No BLAST Hit	.	.	.	.	.	.	.
ITGA3	ITGA3_Gene.434196	26	chr9	25627695	25658691	+	5770	YES	5770	1	0.99896	0	5770	0.0175043	Annotated	ITGA3	integrin alpha-3 isoform X2	20	0	96.07	P:GO:0001764; F:GO:0002020; P:GO:0007155; P:GO:0007229; P:GO:0007613; C:GO:0009897; C:GO:0016323; P:GO:0017015; C:GO:0030054; P:GO:0030111; P:GO:0030324; P:GO:0030510; C:GO:0031527; C:GO:0034667; P:GO:0035024; P:GO:0035640; P:GO:0043588; F:GO:0046872; F:GO:0046982; P:GO:0048333; C:GO:0060076; C:GO:0071438; P:GO:0072006; C:GO:0097060; P:GO:0097062; P:GO:0097205; P:GO:1903078	P:neuron migration; F:protease binding; P:cell adhesion; P:integrin-mediated signaling pathway; P:memory; C:external side of plasma membrane; C:basolateral plasma membrane; P:regulation of transforming growth factor beta receptor signaling pathway; C:cell junction; P:regulation of Wnt signaling pathway; P:lung development; P:regulation of BMP signaling pathway; C:filopodium membrane; C:integrin alpha3-beta1 complex; P:negative regulation of Rho protein signal transduction; P:exploration behavior; P:skin development; F:metal ion binding; F:protein heterodimerization activity; P:mesodermal cell differentiation; C:excitatory synapse; C:invadopodium membrane; P:nephron development; C:synaptic membrane; P:dendritic spine maintenance; P:renal filtration; P:positive regulation of protein localization to plasma membrane
DAPK3	DAPK3_Gene.162960	9	chr20	55306282	55320178	+	2991	YES	2991	1	0.99766	0	2991	0.0187228	Annotated	DAPK3,M3XZD2	death-associated protein kinase 3	20	0	99.46	F:GO:0004674; F:GO:0005524; P:GO:0007346; P:GO:0008360; C:GO:0016605; F:GO:0017048; P:GO:0017148; P:GO:0030335; P:GO:0035556; F:GO:0042803; P:GO:0043065; P:GO:0043519; F:GO:0043522; P:GO:0046777; P:GO:0051893; P:GO:0071346; P:GO:0090263; P:GO:0097190; P:GO:2000249	F:protein serine/threonine kinase activity; F:ATP binding; P:regulation of mitotic cell cycle; P:regulation of cell shape; C:PML body; F:Rho GTPase binding; P:negative regulation of translation; P:positive regulation of cell migration; P:intracellular signal transduction; F:protein homodimerization activity; P:positive regulation of apoptotic process; P:regulation of myosin II filament organization; F:leucine zipper domain binding; P:protein autophosphorylation; P:regulation of focal adhesion assembly; P:cellular response to interferon-gamma; P:positive regulation of canonical Wnt signaling pathway; P:apoptotic signaling pathway; P:regulation of actin cytoskeleton reorganization
B5FZR3	B5FZR3_Gene.195265	7	chr21	23179844	23188582	-	3404	YES	3404	1	0.999706	0	3404	0.117509	Annotated	B5FZR3,Q53G83,G1P1L6,G1TNM3,I7GMW7,RPS3	40S ribosomal protein S3	20	7.14737e-174	99.77	P:GO:0000184; F:GO:0003729; F:GO:0003735; F:GO:0003906; F:GO:0004520; C:GO:0005654; C:GO:0005730; C:GO:0005743; C:GO:0005759; C:GO:0005844; C:GO:0005925; P:GO:0006364; P:GO:0006413; P:GO:0006614; P:GO:0007059; F:GO:0008017; F:GO:0008534; P:GO:0010628; C:GO:0012505; F:GO:0016829; P:GO:0017148; P:GO:0019083; F:GO:0019901; C:GO:0022627; C:GO:0030425; F:GO:0030544; C:GO:0031012; P:GO:0031116; P:GO:0031397; P:GO:0032079; F:GO:0032183; F:GO:0032357; F:GO:0032358; C:GO:0032587; P:GO:0042769; P:GO:0043507; F:GO:0044390; P:GO:0045738; F:GO:0051018; F:GO:0051059; P:GO:0051092; P:GO:0051225; P:GO:0051301; F:GO:0051536; F:GO:0051879; P:GO:0061481; C:GO:0070062; F:GO:0070181; P:GO:0070301; C:GO:0071159; C:GO:0072686; F:GO:0097100; P:GO:1901224; P:GO:1902231; P:GO:1902546; P:GO:1905053; P:GO:1990090; P:GO:2001272	P:nuclear-transcribed mRNA catabolic process, nonsense-mediated decay; F:mRNA binding; F:structural constituent of ribosome; F:DNA-(apurinic or apyrimidinic site) endonuclease activity; F:endodeoxyribonuclease activity; C:nucleoplasm; C:nucleolus; C:mitochondrial inner membrane; C:mitochondrial matrix; C:polysome; C:focal adhesion; P:rRNA processing; P:translational initiation; P:SRP-dependent cotranslational protein targeting to membrane; P:chromosome segregation; F:microtubule binding; F:oxidized purine nucleobase lesion DNA N-glycosylase activity; P:positive regulation of gene expression; C:endomembrane system; F:lyase activity; P:negative regulation of translation; P:viral transcription; F:protein kinase binding; C:cytosolic small ribosomal subunit; C:dendrite; F:Hsp70 protein binding; C:extracellular matrix; P:positive regulation of microtubule polymerization; P:negative regulation of protein ubiquitination; P:positive regulation of endodeoxyribonuclease activity; F:SUMO binding; F:oxidized purine DNA binding; F:oxidized pyrimidine DNA binding; C:ruffle membrane; P:DNA damage response, detection of DNA damage; P:positive regulation of JUN kinase activity; F:ubiquitin-like protein conjugating enzyme binding; P:negative regulation of DNA repair; F:protein kinase A binding; F:NF-kappaB binding; P:positive regulation of NF-kappaB transcription factor activity; P:spindle assembly; P:cell division; F:iron-sulfur cluster binding; F:Hsp90 protein binding; P:response to TNF agonist; C:extracellular exosome; F:small ribosomal subunit rRNA binding; P:cellular response to hydrogen peroxide; C:NF-kappaB complex; C:mitotic spindle; F:supercoiled DNA binding; P:positive regulation of NIK/NF-kappaB signaling; P:positive regulation of intrinsic apoptotic signaling pathway in response to DNA damage; P:positive regulation of DNA N-glycosylase activity; P:positive regulation of base-excision repair; P:cellular response to nerve growth factor stimulus; P:positive regulation of cysteine-type endopeptidase activity involved in execution phase of apoptosis
SLITRK3	SLITRK3_Gene.292395	1	chr34	30452432	30455909	-	3477	NO	3477	1	0.999425	0	3477	0.0117918	Annotated	SLITRK3	SLIT and NTRK-like protein 3	20	0	99.3	P:GO:0007409; C:GO:0016021; P:GO:0051965	P:axonogenesis; C:integral component of membrane; P:positive regulation of synapse assembly
IL1RAP	IL1RAP_Gene.291083	7	chr34	22552973	22575254	+	4289	YES	4289	1	0.999767	0	4289	0.103521	Annotated	IL1RAP	interleukin-1 receptor accessory protein isoform X2	20	0	98.1	F:GO:0002114; F:GO:0004908; C:GO:0016021; P:GO:0032736; P:GO:0032754; P:GO:0038172; P:GO:0042094; P:GO:0051092; P:GO:0051965; P:GO:0072602; C:GO:0098978; P:GO:0099151; P:GO:0099545; P:GO:0099560; P:GO:1905606; P:GO:2000778	F:interleukin-33 receptor activity; F:interleukin-1 receptor activity; C:integral component of membrane; P:positive regulation of interleukin-13 production; P:positive regulation of interleukin-5 production; P:interleukin-33-mediated signaling pathway; P:interleukin-2 biosynthetic process; P:positive regulation of NF-kappaB transcription factor activity; P:positive regulation of synapse assembly; P:interleukin-4 secretion; C:glutamatergic synapse; P:regulation of postsynaptic density assembly; P:trans-synaptic signaling by trans-synaptic complex; P:synaptic membrane adhesion; P:regulation of presynapse assembly; P:positive regulation of interleukin-6 secretion
Gene.292552	Gene.292552_Gene.292552	1	chr34	20079967	20081688	+	1721	NO	1714	0.995933	0.995916	6	1720	0.0691458	No BLAST Hit	.	.	.	.	.	.	.
RFT1	RFT1_Gene.172421	13	chr20	36496392	36538304	+	6511	YES	6511	1	0.998771	0	6511	0.0202734	Annotated	RFT1	protein RFT1 homolog	20	0	96	F:GO:0005319; C:GO:0005789; P:GO:0008643; C:GO:0016021; P:GO:0034203	F:lipid transporter activity; C:endoplasmic reticulum membrane; P:carbohydrate transport; C:integral component of membrane; P:glycolipid translocation
GPR157	GPR157_Gene.348953	4	chr5	62678317	62696494	-	3723	YES	3540	0.950846	0.999435	0	3540	0.0282031	Annotated	GPR157	probable G-protein coupled receptor 157	20	0	94.12	F:GO:0004930; P:GO:0007166; C:GO:0016021; P:GO:0048512; P:GO:0051482; P:GO:0060019; C:GO:0060170	F:G protein-coupled receptor activity; P:cell surface receptor signaling pathway; C:integral component of membrane; P:circadian behavior; P:positive regulation of cytosolic calcium ion concentration involved in phospholipase C-activating G protein-coupled signaling pathway; P:radial glial cell differentiation; C:ciliary membrane
Gene.397924	Gene.397924_Gene.397924	1	chr7	17967668	17969056	+	1388	NO	1388	1	0.997839	0	1388	0.152017	No BLAST Hit	.	.	.	.	.	.	.
Gene.173600	Gene.173600_Gene.173600	1	chr20	1526583	1527380	+	797	NO	797	1	1	0	797	0.0526976	No BLAST Hit	.	.	.	.	.	.	.
EMP1	EMP1_Gene.244618	5	chr27	33378415	33399605	-	3522	YES	3522	1	0.999716	0	3522	0.0261215	Annotated	EMP1	epithelial membrane protein 1	20	1.21784e-108	92.94	C:GO:0005886; P:GO:0008219; C:GO:0016021; P:GO:0016049; P:GO:0032060	C:plasma membrane; P:cell death; C:integral component of membrane; P:cell growth; P:bleb assembly
FGF5	FGF5_Gene.285225	1	chr32	4572133	4572469	+	336	NO	336	1	0.979167	0	336	0	Annotated	FGF5	fibroblast growth factor 5 isoform X2	20	3.69571e-43	85.94	F:GO:0005104; C:GO:0005576; F:GO:0008083; P:GO:0008543; P:GO:0010469; P:GO:0051781	F:fibroblast growth factor receptor binding; C:extracellular region; F:growth factor activity; P:fibroblast growth factor receptor signaling pathway; P:regulation of signaling receptor activity; P:positive regulation of cell division
FAM185A	FAM185A_Gene.121349	8	chr18	17299309	17357297	-	2052	YES	2052	1	0.988304	0	2052	0.201754	Annotated	FAM185A	protein FAM185A	20	4.6858e-37	67.06	C:GO:0005737	C:cytoplasm
GCKR	GCKR_Gene.468937	3	scaffold_1392	0	4802	-	2249	YES	2249	1	0.996888	0	2249	0.200978	Annotated	GCKR,B4E1D0	glucokinase regulatory protein	20	3.62067e-64	94.24	P:GO:0000060; P:GO:0001678; F:GO:0004857; C:GO:0005654; C:GO:0005739; C:GO:0005829; P:GO:0009750; F:GO:0016301; F:GO:0019899; F:GO:0030246; P:GO:0033132; P:GO:0033133; F:GO:0070095; P:GO:1901135	P:protein import into nucleus, translocation; P:cellular glucose homeostasis; F:enzyme inhibitor activity; C:nucleoplasm; C:mitochondrion; C:cytosol; P:response to fructose; F:kinase activity; F:enzyme binding; F:carbohydrate binding; P:negative regulation of glucokinase activity; P:positive regulation of glucokinase activity; F:fructose-6-phosphate binding; P:carbohydrate derivative metabolic process
ADAMTSL1	ADAMTSL1_Gene.55154	3	chr11	38186337	38199233	+	693	YES	691	0.997114	0.998553	2	693	0.199134	Annotated	ADAMTSL1	ADAMTS-like protein 1 isoform X1	20	2.145e-89	97.96	C:GO:0005576; C:GO:0005788; P:GO:0006508; F:GO:0008233	C:extracellular region; C:endoplasmic reticulum lumen; P:proteolysis; F:peptidase activity
BCL7A	BCL7A_Gene.227528	6	chr26	7447720	7478583	-	3701	YES	3701	1	0.997568	0	3701	0.0491759	Annotated	BCL7A	B-cell CLL/lymphoma 7 protein family member A isoform X1	20	3.90674e-160	96.47	F:GO:0005515; P:GO:0045892	F:protein binding; P:negative regulation of transcription, DNA-templated
CASC4	CASC4_Gene.278162	10	chr30	11043888	11143433	+	3974	YES	3974	1	0.999245	0	3974	0.048314	Annotated	CASC4	protein CASC4 isoform X1	20	0	97.89	C:GO:0005794; C:GO:0016021	C:Golgi apparatus; C:integral component of membrane
PAL_GLEAN10013351	PAL_GLEAN10013351_Gene.287838	3	chr33	13703631	13710132	-	620	YES	620	1	0.998387	0	620	0	Annotated	PAL_GLEAN10013351	myosin-15	20	1.61672e-119	91.19	F:GO:0003774; F:GO:0005524; C:GO:0016459; F:GO:0051015	F:motor activity; F:ATP binding; C:myosin complex; F:actin filament binding
AATF	AATF_Gene.439530	12	chr9	36364788	36470804	+	2264	YES	2264	1	1	0	2264	0.0119258	Annotated	AATF	protein AATF isoform X1	20	0	96.13	C:GO:0005730; C:GO:0005737; P:GO:0006974; P:GO:0007155; P:GO:0007346; P:GO:0032929; P:GO:0040016; P:GO:0042254; P:GO:0042985; P:GO:0043066; F:GO:0043522; P:GO:0045944	C:nucleolus; C:cytoplasm; P:cellular response to DNA damage stimulus; P:cell adhesion; P:regulation of mitotic cell cycle; P:negative regulation of superoxide anion generation; P:embryonic cleavage; P:ribosome biogenesis; P:negative regulation of amyloid precursor protein biosynthetic process; P:negative regulation of apoptotic process; F:leucine zipper domain binding; P:positive regulation of transcription by RNA polymerase II
LOC101384549	LOC101384549_Gene.4197	9	chr1	105885224	105894916	-	3639	YES	3639	1	0.999725	0	3639	0.399286	Annotated	LOC101384549	sialic acid-binding Ig-like lectin 5	20	0	80.83	C:GO:0016021; F:GO:0030246	C:integral component of membrane; F:carbohydrate binding
MGAT4C	MGAT4C_Gene.94003	3	chr15	27429562	27439879	-	3017	YES	3017	1	1	0	3017	0.0404375	Putative	MGAT4C	alpha-1,3-mannosyl-glycoprotein 4-beta-N-acetylglucosaminyltransferase C	20	0	99.13	C:GO:0000139; C:GO:0005794; P:GO:0006486; F:GO:0008454; C:GO:0016020; C:GO:0016021; F:GO:0016740; F:GO:0016757; F:GO:0046872	C:Golgi membrane; C:Golgi apparatus; P:protein glycosylation; F:alpha-1,3-mannosylglycoprotein 4-beta-N-acetylglucosaminyltransferase activity; C:membrane; C:integral component of membrane; F:transferase activity; F:transferase activity, transferring glycosyl groups; F:metal ion binding
RPF1	RPF1_Gene.368862	9	chr6	63464148	63487481	-	3135	YES	3135	1	0.999681	0	3135	0.0701754	Annotated	RPF1	ribosome production factor 1	20	0	97.32	P:GO:0000027; C:GO:0005730; P:GO:0006364; C:GO:0030687; F:GO:0042134	P:ribosomal large subunit assembly; C:nucleolus; P:rRNA processing; C:preribosome, large subunit precursor; F:rRNA primary transcript binding
Gene.271400	Gene.271400_Gene.271400	3	chr3	5171164	5179868	-	445	YES	445	1	1	0	445	0.305618	No BLAST Hit	.	.	.	.	.	.	.
GCFC2	GCFC2_Gene.107641	17	chr17	47507950	47556785	+	4456	YES	4456	1	0.997083	0	4456	0.111086	Annotated	GCFC2	GC-rich sequence DNA-binding factor 2 isoform X1	20	0	92.12	P:GO:0000122; P:GO:0000245; P:GO:0000390; F:GO:0000978; F:GO:0001078; C:GO:0005730; C:GO:0071008	P:negative regulation of transcription by RNA polymerase II; P:spliceosomal complex assembly; P:spliceosomal complex disassembly; F:RNA polymerase II proximal promoter sequence-specific DNA binding; F:proximal promoter DNA-binding transcription repressor activity, RNA polymerase II-specific; C:nucleolus; C:U2-type post-mRNA release spliceosomal complex
CDCA8	CDCA8_Gene.91602	10	chr15	4790806	4803516	-	2088	YES	2088	1	1	0	2088	0.0354406	Annotated	CDCA8	borealin	20	0	96.17	C:GO:0000775; C:GO:0005730; P:GO:0007080; C:GO:0010369; C:GO:0030496; C:GO:0032133; C:GO:0045171; C:GO:0051233	C:chromosome, centromeric region; C:nucleolus; P:mitotic metaphase plate congression; C:chromocenter; C:midbody; C:chromosome passenger complex; C:intercellular bridge; C:spindle midzone
Gene.223967	Gene.223967_Gene.223967	1	chr25	47198672	47199758	-	1086	NO	1086	1	1	0	1086	0.109576	No BLAST Hit	.	.	.	.	.	.	.
Gene.307419	Gene.307419_Gene.307419	2	chr38	15521559	15523422	+	1050	YES	1050	1	0.994286	0	1050	0.0571429	No BLAST Hit	.	.	.	.	.	.	.
Gene.456858	Gene.456858_Gene.456858	1	chrX	91323486	91323891	+	405	NO	405	1	1	0	405	0.054321	No BLAST Hit	.	.	.	.	.	.	.
Gene.92975	Gene.92975_Gene.92975	1	chr15	15618809	15621150	-	2341	NO	2341	1	0.999573	0	2341	0.175139	No BLAST Hit	.	.	.	.	.	.	.
Gene.772	Gene.772_Gene.772	1	chr1	96179501	96180074	+	573	NO	573	1	0.984293	0	573	0.30192	No BLAST Hit	.	.	.	.	.	.	.
Gene.19390	Gene.19390_Gene.19390	1	chr1	104720212	104720691	-	479	NO	479	1	0.997912	0	479	0	No BLAST Hit	.	.	.	.	.	.	.
Gene.30257	Gene.30257_Gene.30257	1	chr1	1280015	1280335	+	320	NO	320	1	1	0	320	0	No BLAST Hit	.	.	.	.	.	.	.
ZNF280D	ZNF280D_Gene.273096	21	chr30	21884297	22008355	-	5669	YES	5669	1	0.998942	0	5669	0.0823778	Annotated	ZNF280D,M3XSX3	zinc finger protein 280D isoform X1	20	0	97.71	F:GO:0003676	F:nucleic acid binding
