## Supplemental Tables for "Long-read assembly of a Great Dane genome highlights the contribution of GC-rich sequence and mobile elements to canine genomes" (part 3 of 3)

### Sheet: Table 2.3 (continued)
Table 2.3 Annotated Protein Coding Genes
Gene.73426	Gene.73426_Gene.73426	1	chr12	45700855	45702841	+	1986	NO	1986	1	0.997986	0	1986	0.0906344	BLAST only	.	.	.	.	.	.	.
PEX1	PEX1_Gene.85495	4	chr14	18095215	18111720	-	1862	YES	1862	1	0.996778	0	1862	0.134264	Annotated	PEX1	EF-hand calcium-binding domain-containing protein 1-like	20	2.35203e-102	97.13	F:GO:0005509; F:GO:0005524; C:GO:0005778; C:GO:0005829; F:GO:0008022; P:GO:0016558; F:GO:0042623; F:GO:0044877; P:GO:0060152	F:calcium ion binding; F:ATP binding; C:peroxisomal membrane; C:cytosol; F:protein C-terminus binding; P:protein import into peroxisome matrix; F:ATPase activity, coupled; F:protein-containing complex binding; P:microtubule-based peroxisome localization
LOC111161940	LOC111161940_Gene.88975	3	chr15	31543199	31549463	+	1745	YES	1745	1	0.997135	0	1745	0.241834	Putative	LOC111161940	LOW QUALITY PROTEIN: cornulin	1	9.3135e-06	74.42	F:GO:0005509; F:GO:0046914	F:calcium ion binding; F:transition metal ion binding
Gene.414807	Gene.414807_Gene.414807	1	chr8	47991982	47992319	-	337	NO	337	1	0.997033	0	337	0	No BLAST Hit	.	.	.	.	.	.	.
GSC	GSC_Gene.411414	3	chr8	63646724	63649078	-	1617	YES	1617	1	0.996908	0	1617	0	Annotated	GSC	homeobox protein goosecoid	20	0	99.36	P:GO:0000122; F:GO:0000978; F:GO:0001078; F:GO:0001103; C:GO:0005667; P:GO:0014036; C:GO:0016604; P:GO:0021904; P:GO:0023019; P:GO:0030178; P:GO:0030900; P:GO:0042474; P:GO:0048644; P:GO:0048704	P:negative regulation of transcription by RNA polymerase II; F:RNA polymerase II proximal promoter sequence-specific DNA binding; F:proximal promoter DNA-binding transcription repressor activity, RNA polymerase II-specific; F:RNA polymerase II repressing transcription factor binding; C:transcription factor complex; P:neural crest cell fate specification; C:nuclear body; P:dorsal/ventral neural tube patterning; P:signal transduction involved in regulation of gene expression; P:negative regulation of Wnt signaling pathway; P:forebrain development; P:middle ear morphogenesis; P:muscle organ morphogenesis; P:embryonic skeletal system morphogenesis
Gene.365547	Gene.365547_Gene.365547	1	chr6	37906471	37908001	-	1530	NO	1530	1	1	0	1530	0.0477124	No BLAST Hit	.	.	.	.	.	.	.
VPS54	VPS54_Gene.49338	22	chr10	64288617	64344703	-	5350	YES	5348	0.999626	0.999813	2	5350	0.0429907	Annotated	VPS54	vacuolar protein sorting-associated protein 54 isoform X1	20	0	99.24	C:GO:0000938; C:GO:0005654; C:GO:0005802; C:GO:0005829; P:GO:0006896; P:GO:0007041; F:GO:0019905; P:GO:0040008; P:GO:0042147; C:GO:0048471; P:GO:0048873; P:GO:0050881; P:GO:0060052	C:GARP complex; C:nucleoplasm; C:trans-Golgi network; C:cytosol; P:Golgi to vacuole transport; P:lysosomal transport; F:syntaxin binding; P:regulation of growth; P:retrograde transport, endosome to Golgi; C:perinuclear region of cytoplasm; P:homeostasis of number of cells within a tissue; P:musculoskeletal movement; P:neurofilament cytoskeleton organization
LOC111155762	LOC111155762_Gene.282522	1	chr31	37733806	37734158	-	352	YES	352	1	1	0	352	0.161932	Annotated	LOC111155762	keratin-associated protein 10-7-like	20	1.32751e-60	88.59	C:GO:0045095	C:keratin filament
CISD1	CISD1_Gene.318691	4	chr4	10705722	10721983	+	4161	YES	502	0.120644	0.992032	283	785	0.246575	Annotated	CISD1	CDGSH iron-sulfur domain-containing protein 1 isoform X1	20	2.14607e-76	99.01	C:GO:0016021; C:GO:0043231; F:GO:0051537	C:integral component of membrane; C:intracellular membrane-bounded organelle; F:2 iron, 2 sulfur cluster binding
RAB9	RAB9_Gene.458480	4	chrX	10129048	10151350	+	1409	YES	1409	1	1	0	1409	0	Annotated	RAB9,RAB9A	ras-related protein Rab-9A	20	9.97948e-148	99.65	F:GO:0003924; F:GO:0005525; C:GO:0005764; C:GO:0005770; C:GO:0005789; C:GO:0005829; C:GO:0005886; P:GO:0006886; F:GO:0019003; C:GO:0030133; C:GO:0030670; P:GO:0032482; C:GO:0032588; P:GO:0032880; P:GO:0042147; C:GO:0042470; F:GO:0042802; P:GO:0045921; P:GO:0052405	F:GTPase activity; F:GTP binding; C:lysosome; C:late endosome; C:endoplasmic reticulum membrane; C:cytosol; C:plasma membrane; P:intracellular protein transport; F:GDP binding; C:transport vesicle; C:phagocytic vesicle membrane; P:Rab protein signal transduction; C:trans-Golgi network membrane; P:regulation of protein localization; P:retrograde transport, endosome to Golgi; C:melanosome; F:identical protein binding; P:positive regulation of exocytosis; P:negative regulation by host of symbiont molecular function
Gene.179384	Gene.179384_Gene.179384	1	chr20	20651323	20651724	-	401	NO	401	1	1	0	401	0	No BLAST Hit	.	.	.	.	.	.	.
FTL1	FTL1_Gene.81484	1	chr13	50296132	50297223	+	1091	YES	1061	0.972502	1	0	1061	0.0219982	Annotated	FTL1,FTL,E2I6M2	ferritin light chain	20	3.04106e-122	96.71	F:GO:0004322; P:GO:0006826; P:GO:0006880; C:GO:0008043; F:GO:0008198; F:GO:0008199; F:GO:0042802; C:GO:0044754; P:GO:0055114	F:ferroxidase activity; P:iron ion transport; P:intracellular sequestering of iron ion; C:intracellular ferritin complex; F:ferrous iron binding; F:ferric iron binding; F:identical protein binding; C:autolysosome; P:oxidation-reduction process
Gene.78636	Gene.78636_Gene.78636	1	chr13	43764868	43765221	+	353	NO	353	1	1	0	353	0	No BLAST Hit	.	.	.	.	.	.	.
Gene.27681	Gene.27681_Gene.27681	1	chr1	3231120	3231417	+	297	NO	297	1	1	0	297	0	No BLAST Hit	.	.	.	.	.	.	.
LOC102995930	LOC102995930_Gene.8250	1	chr1	100162342	100163191	+	849	YES	849	1	1	0	849	0	Annotated	LOC102995930	zinc finger protein 135-like	17	1.53808e-48	77.18	F:GO:0003676; C:GO:0005622; P:GO:0006355; F:GO:0046872	F:nucleic acid binding; C:intracellular; P:regulation of transcription, DNA-templated; F:metal ion binding
THNSL1	THNSL1_Gene.147045	1	chr2	6051449	6060509	-	9060	NO	9060	1	0.99989	0	9060	0.0735099	Annotated	THNSL1	threonine synthase-like 1	20	0	97.62	F:GO:0004795; C:GO:0005654; C:GO:0005739; P:GO:0009088; F:GO:0030170	F:threonine synthase activity; C:nucleoplasm; C:mitochondrion; P:threonine biosynthetic process; F:pyridoxal phosphate binding
Gene.433655	Gene.433655_Gene.433655	1	chr9	59096287	59096976	-	689	NO	689	1	1	0	689	0.322206	No BLAST Hit	.	.	.	.	.	.	.
Gene.455103	Gene.455103_Gene.455103	1	chr9	52622523	52623354	+	831	NO	831	1	0.98556	0	831	0.393502	No BLAST Hit	.	.	.	.	.	.	.
OAZ1	OAZ1_Gene.186842	5	chr20	56554504	56557186	-	1217	YES	975	0.80115	0.998974	0	975	0.042728	Annotated	OAZ1	ornithine decarboxylase antizyme 1	20	2.4013e-38	93.08	C:GO:0005634; C:GO:0005829; P:GO:0006596; F:GO:0008073; F:GO:0019899; P:GO:0043086; P:GO:0045732; F:GO:0046982; P:GO:0090316; P:GO:1902268	C:nucleus; C:cytosol; P:polyamine biosynthetic process; F:ornithine decarboxylase inhibitor activity; F:enzyme binding; P:negative regulation of catalytic activity; P:positive regulation of protein catabolic process; F:protein heterodimerization activity; P:positive regulation of intracellular protein transport; P:negative regulation of polyamine transmembrane transport
Gene.413893	Gene.413893_Gene.413893	1	chr8	64251698	64252156	+	458	NO	458	1	0.995633	0	458	0	No BLAST Hit	.	.	.	.	.	.	.
Gene.26957	Gene.26957_Gene.26957	1	chr1	56846104	56847293	-	1189	NO	1189	1	1	0	1189	0.647603	No BLAST Hit	.	.	.	.	.	.	.
G3QKH6	G3QKH6_Gene.285786	1	chr32	2613457	2614048	-	591	YES	591	1	0.998308	0	591	0.164129	Annotated	G3QKH6,RPL21,M3YD71	60S ribosomal protein L21	20	1.76981e-55	91.92	F:GO:0003723; F:GO:0003735; P:GO:0006412; C:GO:0022625	F:RNA binding; F:structural constituent of ribosome; P:translation; C:cytosolic large ribosomal subunit
EFHC1	EFHC1_Gene.63841	12	chr12	20072983	20136852	+	2778	YES	2778	1	0.99856	0	2778	0.170266	Annotated	EFHC1	EF-hand domain-containing protein 1 isoform X1	20	0	97.46	P:GO:0000281; C:GO:0000922; F:GO:0005509; C:GO:0005813; P:GO:0007052; P:GO:0021795; F:GO:0043014; P:GO:0051302; C:GO:0072686	P:mitotic cytokinesis; C:spindle pole; F:calcium ion binding; C:centrosome; P:mitotic spindle organization; P:cerebral cortex cell migration; F:alpha-tubulin binding; P:regulation of cell division; C:mitotic spindle
FOXA2	FOXA2_Gene.214061	1	chr24	1014160	1015274	+	1114	YES	1114	1	1	0	1114	0.126571	Annotated	FOXA2	hepatocyte nuclear factor 3-beta	20	8.48482e-77	99.7	F:GO:0000978; F:GO:0000981; C:GO:0005654; F:GO:0008134; P:GO:0010719; F:GO:0019904; C:GO:0030054; P:GO:0030193; P:GO:0031018; P:GO:0043433; P:GO:0045944; P:GO:0071542; P:GO:0090009; P:GO:2000543	F:RNA polymerase II proximal promoter sequence-specific DNA binding; F:DNA-binding transcription factor activity, RNA polymerase II-specific; C:nucleoplasm; F:transcription factor binding; P:negative regulation of epithelial to mesenchymal transition; F:protein domain specific binding; C:cell junction; P:regulation of blood coagulation; P:endocrine pancreas development; P:negative regulation of DNA-binding transcription factor activity; P:positive regulation of transcription by RNA polymerase II; P:dopaminergic neuron differentiation; P:primitive streak formation; P:positive regulation of gastrulation
Gene.210436	Gene.210436_Gene.210436	1	chr24	3354433	3354774	+	341	NO	341	1	0.997067	0	341	0.131965	No BLAST Hit	.	.	.	.	.	.	.
HSPB7	HSPB7_Gene.157310	3	chr2	79026451	79030915	+	2728	YES	2728	1	0.994135	0	2728	0.0615836	Annotated	HSPB7	heat shock protein beta-7	20	2.73728e-121	96	C:GO:0005654; C:GO:0005739; C:GO:0015629; C:GO:0016235; F:GO:0031005	C:nucleoplasm; C:mitochondrion; C:actin cytoskeleton; C:aggresome; F:filamin binding
B4DEV7	B4DEV7_Gene.414810	5	chr8	28635825	28701114	+	3699	YES	3699	1	0.998919	0	3699	0.00486618	Annotated	B4DEV7,B3KW22,GPR137C	integral membrane protein GPR137C	20	3.21453e-180	97.93	C:GO:0016021	C:integral component of membrane
ADH4	ADH4_Gene.286963	8	chr32	21433519	21450171	-	4046	YES	4046	1	0.996787	0	4046	0.0899654	Annotated	ADH4	alcohol dehydrogenase 4	20	0	93.01	F:GO:0003960; F:GO:0004024; F:GO:0004032; F:GO:0004745; F:GO:0005503; C:GO:0005634; C:GO:0005829; P:GO:0006069; P:GO:0006081; F:GO:0008270; F:GO:0019115; F:GO:0019841; F:GO:0035276; P:GO:0042572; P:GO:0046164; F:GO:0051287; P:GO:1901661	F:NADPH:quinone reductase activity; F:alcohol dehydrogenase activity, zinc-dependent; F:alditol:NADP+ 1-oxidoreductase activity; F:retinol dehydrogenase activity; F:all-trans retinal binding; C:nucleus; C:cytosol; P:ethanol oxidation; P:cellular aldehyde metabolic process; F:zinc ion binding; F:benzaldehyde dehydrogenase activity; F:retinol binding; F:ethanol binding; P:retinol metabolic process; P:alcohol catabolic process; F:NAD binding; P:quinone metabolic process
Gene.125826	Gene.125826_Gene.125826	1	chr18	2370745	2372659	+	1914	NO	1914	1	0.999478	0	1914	0.0120167	No BLAST Hit	.	.	.	.	.	.	.
Gene.74263	Gene.74263_Gene.74263	1	chr13	39552607	39556962	-	4355	NO	4347	0.998163	0.99908	0	4347	0.334788	No BLAST Hit	.	.	.	.	.	.	.
Gene.16060	Gene.16060_Gene.16060	1	chr1	116924919	116925846	+	927	NO	927	1	1	0	927	0.3452	No BLAST Hit	.	.	.	.	.	.	.
PRKAA1	PRKAA1_Gene.318535	10	chr4	68844823	68882935	+	6546	YES	6371	0.973266	1	175	6546	0.136419	Annotated	PRKAA1	5'-AMP-activated protein kinase catalytic subunit alpha-1 isoform X1	20	0	99.57	F:GO:0003682; F:GO:0004679; F:GO:0005524; C:GO:0005829; P:GO:0006006; P:GO:0008610; P:GO:0009411; P:GO:0010332; P:GO:0010508; P:GO:0010629; C:GO:0016607; P:GO:0019395; C:GO:0030424; C:GO:0030425; C:GO:0031588; P:GO:0032007; P:GO:0033135; P:GO:0034599; F:GO:0035174; P:GO:0035404; P:GO:0042149; P:GO:0042542; P:GO:0042752; C:GO:0043025; P:GO:0043066; P:GO:0048643; P:GO:0050995; P:GO:0061744; P:GO:0061762; P:GO:0062028; P:GO:0070050; P:GO:0070507; P:GO:0071277; P:GO:0071333; P:GO:0071380; P:GO:1901563; P:GO:1903109; P:GO:1903955; P:GO:1904428; P:GO:2000758	F:chromatin binding; F:AMP-activated protein kinase activity; F:ATP binding; C:cytosol; P:glucose metabolic process; P:lipid biosynthetic process; P:response to UV; P:response to gamma radiation; P:positive regulation of autophagy; P:negative regulation of gene expression; C:nuclear speck; P:fatty acid oxidation; C:axon; C:dendrite; C:nucleotide-activated protein kinase complex; P:negative regulation of TOR signaling; P:regulation of peptidyl-serine phosphorylation; P:cellular response to oxidative stress; F:histone serine kinase activity; P:histone-serine phosphorylation; P:cellular response to glucose starvation; P:response to hydrogen peroxide; P:regulation of circadian rhythm; C:neuronal cell body; P:negative regulation of apoptotic process; P:positive regulation of skeletal muscle tissue development; P:negative regulation of lipid catabolic process; P:motor behavior; P:CAMKK-AMPK signaling cascade; P:regulation of stress granule assembly; P:neuron cellular homeostasis; P:regulation of microtubule cytoskeleton organization; P:cellular response to calcium ion; P:cellular response to glucose stimulus; P:cellular response to prostaglandin E stimulus; P:response to camptothecin; P:positive regulation of mitochondrial transcription; P:positive regulation of protein targeting to mitochondrion; P:negative regulation of tubulin deacetylation; P:positive regulation of peptidyl-lysine acetylation
ARHGAP32	ARHGAP32_Gene.356082	1	chr5	5703750	5707645	+	3895	NO	3895	1	0.999743	0	3895	0.0331194	Annotated	ARHGAP32	rho GTPase-activating protein 32 isoform X2	20	0	97.52	C:GO:0001650; C:GO:0005654; C:GO:0005794; C:GO:0005938; P:GO:0007165; C:GO:0014069; C:GO:0015629; F:GO:0035091	C:fibrillar center; C:nucleoplasm; C:Golgi apparatus; C:cell cortex; P:signal transduction; C:postsynaptic density; C:actin cytoskeleton; F:phosphatidylinositol binding
Gene.384990	Gene.384990_Gene.384990	1	chr6	36942400	36942700	-	300	NO	300	1	1	0	300	0	No BLAST Hit	.	.	.	.	.	.	.
Gene.324275	Gene.324275_Gene.324275	1	chr5	60370975	60371840	-	865	NO	865	1	0.998844	0	865	0.0820809	No BLAST Hit	.	.	.	.	.	.	.
Gene.443236	Gene.443236_Gene.443236	1	chr9	1209083	1209722	-	639	NO	639	1	1	0	639	0	No BLAST Hit	.	.	.	.	.	.	.
Gene.18672	Gene.18672_Gene.18672	1	chr1	685027	685717	+	690	NO	688	0.997101	1	0	688	0	No BLAST Hit	.	.	.	.	.	.	.
MSANTD1	MSANTD1_Gene.270973	3	chr3	61026426	61039178	-	7078	YES	7078	1	0.999576	0	7078	0.141142	Annotated	MSANTD1	myb/SANT-like DNA-binding domain-containing protein 1	20	0	98.32	P:GO:0010468; C:GO:0016604	P:regulation of gene expression; C:nuclear body
SERPINB11	SERPINB11_Gene.20049	8	chr1	13303613	13326924	-	1701	YES	1701	1	0.998824	0	1701	0.0252792	Annotated	SERPINB11	serpin B11	20	0	94.28	F:GO:0004867; C:GO:0005615; P:GO:0010951	F:serine-type endopeptidase inhibitor activity; C:extracellular space; P:negative regulation of endopeptidase activity
ERCC5	ERCC5_Gene.196073	2	chr22	52468485	52472786	+	2332	YES	2332	1	1	0	2332	0.354631	Annotated	ERCC5	DNA repair protein complementing XP-G cells isoform X1	20	2.42429e-104	86.33	F:GO:0003697; F:GO:0004519; C:GO:0005634; P:GO:0006289; P:GO:0090305	F:single-stranded DNA binding; F:endonuclease activity; C:nucleus; P:nucleotide-excision repair; P:nucleic acid phosphodiester bond hydrolysis
G2HHE7	G2HHE7_Gene.32197	12	chr1	113987759	113992284	+	2438	YES	2438	1	0.99959	0	2438	0.0525021	Annotated	G2HHE7,PAF1	RNA polymerase II-associated factor 1 homolog	20	0	99.98	P:GO:0000122; F:GO:0000993; P:GO:0001711; F:GO:0003682; C:GO:0005737; P:GO:0006378; P:GO:0010390; C:GO:0016020; P:GO:0016055; P:GO:0016584; C:GO:0016593; P:GO:0019827; C:GO:0030054; P:GO:0031062; P:GO:0031442; P:GO:0032968; P:GO:0033523; P:GO:0034504; C:GO:0035327; P:GO:0045638; P:GO:0071222; P:GO:1902808	P:negative regulation of transcription by RNA polymerase II; F:RNA polymerase II complex binding; P:endodermal cell fate commitment; F:chromatin binding; C:cytoplasm; P:mRNA polyadenylation; P:histone monoubiquitination; C:membrane; P:Wnt signaling pathway; P:nucleosome positioning; C:Cdc73/Paf1 complex; P:stem cell population maintenance; C:cell junction; P:positive regulation of histone methylation; P:positive regulation of mRNA 3'-end processing; P:positive regulation of transcription elongation from RNA polymerase II promoter; P:histone H2B ubiquitination; P:protein localization to nucleus; C:transcriptionally active chromatin; P:negative regulation of myeloid cell differentiation; P:cellular response to lipopolysaccharide; P:positive regulation of cell cycle G1/S phase transition
Gene.25019	Gene.25019_Gene.25019	1	chr1	61959409	61959709	+	300	NO	300	1	1	0	300	0.116667	No BLAST Hit	.	.	.	.	.	.	.
IHH	IHH_Gene.305286	3	chr37	25536923	25543199	-	2264	YES	2264	1	0.992933	0	2264	0.0176678	Annotated	IHH	indian hedgehog protein	20	0	98.35	P:GO:0001569; P:GO:0001649; P:GO:0001701; P:GO:0001708; P:GO:0001947; P:GO:0002053; P:GO:0003382; P:GO:0003406; P:GO:0003413; F:GO:0005113; F:GO:0005509; C:GO:0005615; C:GO:0005886; P:GO:0006029; P:GO:0007267; F:GO:0008233; P:GO:0009880; P:GO:0016539; P:GO:0030704; C:GO:0031012; P:GO:0031016; P:GO:0032967; P:GO:0033088; P:GO:0033089; P:GO:0035264; P:GO:0035988; P:GO:0040008; P:GO:0042733; P:GO:0045453; P:GO:0045880; P:GO:0045944; P:GO:0046638; P:GO:0046639; P:GO:0048074; P:GO:0048469; P:GO:0048557; P:GO:0048596; P:GO:0048666; P:GO:0048745; P:GO:0060220; P:GO:0060323; P:GO:0061053; P:GO:0072498; P:GO:0090136	P:branching involved in blood vessel morphogenesis; P:osteoblast differentiation; P:in utero embryonic development; P:cell fate specification; P:heart looping; P:positive regulation of mesenchymal cell proliferation; P:epithelial cell morphogenesis; P:retinal pigment epithelium development; P:chondrocyte differentiation involved in endochondral bone morphogenesis; F:patched binding; F:calcium ion binding; C:extracellular space; C:plasma membrane; P:proteoglycan metabolic process; P:cell-cell signaling; F:peptidase activity; P:embryonic pattern specification; P:intein-mediated protein splicing; P:vitelline membrane formation; C:extracellular matrix; P:pancreas development; P:positive regulation of collagen biosynthetic process; P:negative regulation of immature T cell proliferation in thymus; P:positive regulation of T cell differentiation in thymus; P:multicellular organism growth; P:chondrocyte proliferation; P:regulation of growth; P:embryonic digit morphogenesis; P:bone resorption; P:positive regulation of smoothened signaling pathway; P:positive regulation of transcription by RNA polymerase II; P:positive regulation of alpha-beta T cell differentiation; P:negative regulation of alpha-beta T cell differentiation; P:negative regulation of eye pigmentation; P:cell maturation; P:embryonic digestive tract morphogenesis; P:embryonic camera-type eye morphogenesis; P:neuron development; P:smooth muscle tissue development; P:camera-type eye photoreceptor cell fate commitment; P:head morphogenesis; P:somite development; P:embryonic skeletal joint development; P:epithelial cell-cell adhesion
EHD3	EHD3_Gene.110609	1	chr17	24719143	24723197	+	4054	NO	4054	1	0.99482	0	4054	0.0976813	Annotated	EHD3	EH domain-containing protein 3	20	1.539e-101	99.77	P:GO:0001881; F:GO:0005509; F:GO:0005515; F:GO:0005524; F:GO:0005525; C:GO:0005925; F:GO:0008289; P:GO:0015031; C:GO:0020018; C:GO:0030139; P:GO:0032456; P:GO:0034498; C:GO:0043209; C:GO:0048471; P:GO:0051260; C:GO:0055038; P:GO:0055117; P:GO:0060271; P:GO:0086036; P:GO:0090160; P:GO:1901387; P:GO:1903358; P:GO:1903779	P:receptor recycling; F:calcium ion binding; F:protein binding; F:ATP binding; F:GTP binding; C:focal adhesion; F:lipid binding; P:protein transport; C:ciliary pocket membrane; C:endocytic vesicle; P:endocytic recycling; P:early endosome to Golgi transport; C:myelin sheath; C:perinuclear region of cytoplasm; P:protein homooligomerization; C:recycling endosome membrane; P:regulation of cardiac muscle contraction; P:cilium assembly; P:regulation of cardiac muscle cell membrane potential; P:Golgi to lysosome transport; P:positive regulation of voltage-gated calcium channel activity; P:regulation of Golgi organization; P:regulation of cardiac conduction
PCYT2	PCYT2_Gene.430930	13	chr9	1002101	1008634	+	1825	YES	1825	1	1	0	1825	0	Annotated	PCYT2	ethanolamine-phosphate cytidylyltransferase	20	0	97.85	F:GO:0004306; C:GO:0005789; P:GO:0006646	F:ethanolamine-phosphate cytidylyltransferase activity; C:endoplasmic reticulum membrane; P:phosphatidylethanolamine biosynthetic process
Gene.398108	Gene.398108_Gene.398108	1	chr7	1581024	1582397	-	1373	NO	1373	1	0.999272	0	1373	0.0844865	No BLAST Hit	.	.	.	.	.	.	.
Gene.366099	Gene.366099_Gene.366099	18	chr6	5836288	5908443	-	5893	YES	5670	0.962158	0.966843	0	5670	0.0257933	BLAST only	.	.	.	.	.	.	.
SLC35E4	SLC35E4_Gene.227567	2	chr26	23800996	23807164	+	1882	YES	1882	1	1	0	1882	0	Annotated	SLC35E4	solute carrier family 35 member E4	20	1.52618e-168	96.93	C:GO:0016021	C:integral component of membrane
Gene.69742	Gene.69742_Gene.69742	1	chr12	2926950	2927446	-	496	NO	487	0.981855	0.99384	9	496	0.171371	No BLAST Hit	.	.	.	.	.	.	.
Gene.417254	Gene.417254_Gene.417254	1	chr8	46811779	46813707	-	1928	NO	1928	1	0.922718	0	1928	0.159232	No BLAST Hit	.	.	.	.	.	.	.
FAM134A	FAM134A_Gene.306004	9	chr37	25653637	25660560	+	3858	YES	3858	1	0.956973	0	3858	0.0264386	Annotated	FAM134A	protein FAM134A	20	0	95.12	C:GO:0016021	C:integral component of membrane
Gene.267910	Gene.267910_Gene.267910	1	chr3	49118137	49118885	-	748	NO	748	1	1	0	748	0	No BLAST Hit	.	.	.	.	.	.	.
GEMIN7	GEMIN7_Gene.31623	1	chr1	110599378	110600833	-	1455	YES	1455	1	1	0	1455	0.0542955	Annotated	GEMIN7	gem-associated protein 7	20	2.46893e-88	93.65	P:GO:0000387; C:GO:0005829; C:GO:0032797; C:GO:0034719; C:GO:0097504	P:spliceosomal snRNP assembly; C:cytosol; C:SMN complex; C:SMN-Sm protein complex; C:Gemini of coiled bodies
Gene.359793	Gene.359793_Gene.359793	1	chr6	37773901	37775081	-	1180	NO	1180	1	1	0	1180	0	No BLAST Hit	.	.	.	.	.	.	.
Gene.235801	Gene.235801_Gene.235801	7	chr26	8508562	8517498	+	970	YES	970	1	0.998969	0	970	0	BLAST only	.	.	.	.	.	.	.
UQCRC1	UQCRC1_Gene.165372	13	chr20	40230480	40238667	+	1747	YES	1747	1	0.998855	0	1747	0	Annotated	UQCRC1	cytochrome b-c1 complex subunit 1, mitochondrial isoform X2	20	0	98.17	F:GO:0004222; C:GO:0005750; P:GO:0006122; F:GO:0008270; P:GO:0009060; P:GO:0016485; F:GO:0031625; C:GO:0043209	F:metalloendopeptidase activity; C:mitochondrial respiratory chain complex III; P:mitochondrial electron transport, ubiquinol to cytochrome c; F:zinc ion binding; P:aerobic respiration; P:protein processing; F:ubiquitin protein ligase binding; C:myelin sheath
Gene.220657	Gene.220657_Gene.220657	1	chr25	36060839	36061175	-	336	NO	336	1	1	0	336	0.5	No BLAST Hit	.	.	.	.	.	.	.
RP1	RP1_Gene.255514	1	chr29	6143283	6143594	+	311	YES	311	1	1	0	311	0	Annotated	RP1	oxygen-regulated protein 1	20	5.61165e-61	96.87	C:GO:0001750; C:GO:0005875; C:GO:0005930; P:GO:0007601; F:GO:0008017; P:GO:0035082; P:GO:0035556; P:GO:0035845; P:GO:0045494; P:GO:0046548; P:GO:0046549	C:photoreceptor outer segment; C:microtubule associated complex; C:axoneme; P:visual perception; F:microtubule binding; P:axoneme assembly; P:intracellular signal transduction; P:photoreceptor cell outer segment organization; P:photoreceptor cell maintenance; P:retinal rod cell development; P:retinal cone cell development
CAT	CAT_Gene.122355	13	chr18	33553019	33593206	-	2724	YES	2724	1	0.997063	0	2724	0.0458884	Annotated	CAT	catalase	20	0	97.51	P:GO:0001649; F:GO:0004046; F:GO:0004096; F:GO:0005102; C:GO:0005739; C:GO:0005778; C:GO:0005925; P:GO:0006641; P:GO:0008203; P:GO:0009060; P:GO:0009650; P:GO:0014068; F:GO:0019899; P:GO:0020027; F:GO:0020037; P:GO:0032088; P:GO:0042542; P:GO:0042744; F:GO:0042803; P:GO:0043066; F:GO:0046872; F:GO:0050661; P:GO:0051092; P:GO:0051289; P:GO:0051781; C:GO:0070062; P:GO:0098869	P:osteoblast differentiation; F:aminoacylase activity; F:catalase activity; F:signaling receptor binding; C:mitochondrion; C:peroxisomal membrane; C:focal adhesion; P:triglyceride metabolic process; P:cholesterol metabolic process; P:aerobic respiration; P:UV protection; P:positive regulation of phosphatidylinositol 3-kinase signaling; F:enzyme binding; P:hemoglobin metabolic process; F:heme binding; P:negative regulation of NF-kappaB transcription factor activity; P:response to hydrogen peroxide; P:hydrogen peroxide catabolic process; F:protein homodimerization activity; P:negative regulation of apoptotic process; F:metal ion binding; F:NADP binding; P:positive regulation of NF-kappaB transcription factor activity; P:protein homotetramerization; P:positive regulation of cell division; C:extracellular exosome; P:cellular oxidant detoxification
Gene.311953	Gene.311953_Gene.311953	1	chr4	34503690	34504124	+	434	NO	434	1	0.970046	0	434	0	No BLAST Hit	.	.	.	.	.	.	.
SNAI3	SNAI3_Gene.324071	3	chr5	64907249	64915937	+	3627	YES	3627	1	0.996967	0	3627	0.102564	Annotated	SNAI3	zinc finger protein SNAI3	20	0	87.26	P:GO:0000122; F:GO:0000978; F:GO:0000982; F:GO:0001227; F:GO:0005507; C:GO:0005634; C:GO:0005667	P:negative regulation of transcription by RNA polymerase II; F:RNA polymerase II proximal promoter sequence-specific DNA binding; F:transcription factor activity, RNA polymerase II proximal promoter sequence-specific DNA binding; F:DNA-binding transcription repressor activity, RNA polymerase II-specific; F:copper ion binding; C:nucleus; C:transcription factor complex
CANCD1E	CANCD1E_Gene.308130	4	chr38	23177482	23179625	-	1025	YES	1025	1	0.997073	0	1025	0	Annotated	CANCD1E,CD1E	T-cell surface glycoprotein CD1e, membrane-associated	20	0	85.39	P:GO:0001916; C:GO:0005886; C:GO:0009986; C:GO:0016021; F:GO:0030883; F:GO:0030884; P:GO:0048006; P:GO:0048007; F:GO:0071723	P:positive regulation of T cell mediated cytotoxicity; C:plasma membrane; C:cell surface; C:integral component of membrane; F:endogenous lipid antigen binding; F:exogenous lipid antigen binding; P:antigen processing and presentation, endogenous lipid antigen via MHC class Ib; P:antigen processing and presentation, exogenous lipid antigen via MHC class Ib; F:lipopeptide binding
TFEC	TFEC_Gene.86741	2	chr14	55078355	55088159	-	337	YES	337	1	1	0	337	0	Putative	TFEC	transcription factor EC isoform X1	20	1.2954e-71	94.98	C:GO:0005654; P:GO:0006355; P:GO:0034605; F:GO:0046983	C:nucleoplasm; P:regulation of transcription, DNA-templated; P:cellular response to heat; F:protein dimerization activity
NDC80	NDC80_Gene.392951	17	chr7	69012314	69061468	+	2563	YES	2563	1	0.99922	0	2563	0	Annotated	NDC80	kinetochore protein NDC80 homolog	20	0	98.57	P:GO:0000132; C:GO:0000942; C:GO:0005654; C:GO:0005813; P:GO:0007052; C:GO:0031262; F:GO:0042802; P:GO:0051315; P:GO:0051383; P:GO:0090267; P:GO:1905342	P:establishment of mitotic spindle orientation; C:condensed nuclear chromosome outer kinetochore; C:nucleoplasm; C:centrosome; P:mitotic spindle organization; C:Ndc80 complex; F:identical protein binding; P:attachment of mitotic spindle microtubules to kinetochore; P:kinetochore organization; P:positive regulation of mitotic cell cycle spindle assembly checkpoint; P:positive regulation of protein localization to kinetochore
Gene.48626	Gene.48626_Gene.48626	1	chr10	38714615	38714986	+	371	NO	371	1	1	0	371	0	No BLAST Hit	.	.	.	.	.	.	.
CPNE1	CPNE1_Gene.270238	1	chr3	27959223	27961176	+	1953	NO	1953	1	0.996416	0	1953	0.0250896	Annotated	CPNE1	copine-1 isoform X2	20	1.62705e-54	94.33	F:GO:0005544; C:GO:0005654; C:GO:0005886; C:GO:0031965; P:GO:0043122; P:GO:0071277; P:GO:1903265	F:calcium-dependent phospholipid binding; C:nucleoplasm; C:plasma membrane; C:nuclear membrane; P:regulation of I-kappaB kinase/NF-kappaB signaling; P:cellular response to calcium ion; P:positive regulation of tumor necrosis factor-mediated signaling pathway
ZNF287	ZNF287_Gene.323357	7	chr5	39465340	39486175	+	7784	YES	7784	1	0.999615	0	7784	0.180242	Annotated	ZNF287	zinc finger protein 287	20	0	97.15	F:GO:0003676; F:GO:0003700; C:GO:0005634; P:GO:0042035; P:GO:0045893; F:GO:0046872	F:nucleic acid binding; F:DNA-binding transcription factor activity; C:nucleus; P:regulation of cytokine biosynthetic process; P:positive regulation of transcription, DNA-templated; F:metal ion binding
SYCP2L	SYCP2L_Gene.295323	4	chr35	10520936	10524149	+	300	YES	300	1	1	0	300	0	Annotated	SYCP2L	synaptonemal complex protein 2-like	20	9.15157e-60	92.58	C:GO:0000780; C:GO:0005654	C:condensed nuclear chromosome, centromeric region; C:nucleoplasm
DPYSL3	DPYSL3_Gene.148812	14	chr2	39218724	39339757	-	5663	YES	5041	0.890164	0.999603	0	5041	0.0300194	Annotated	DPYSL3	dihydropyrimidinase-related protein 3 isoform X1	20	0	97.87	C:GO:0005615; C:GO:0005829; P:GO:0010976; P:GO:0010977; F:GO:0016810; F:GO:0017124; C:GO:0030027; P:GO:0030336; C:GO:0030426; C:GO:0031941; F:GO:0035374; C:GO:0044297; P:GO:0048678; P:GO:0051017; P:GO:0051260; P:GO:0051491; P:GO:0051764; C:GO:0070382; P:GO:0071345	C:extracellular space; C:cytosol; P:positive regulation of neuron projection development; P:negative regulation of neuron projection development; F:hydrolase activity, acting on carbon-nitrogen (but not peptide) bonds; F:SH3 domain binding; C:lamellipodium; P:negative regulation of cell migration; C:growth cone; C:filamentous actin; F:chondroitin sulfate binding; C:cell body; P:response to axon injury; P:actin filament bundle assembly; P:protein homooligomerization; P:positive regulation of filopodium assembly; P:actin crosslink formation; C:exocytic vesicle; P:cellular response to cytokine stimulus
EFCC1	EFCC1_Gene.170549	2	chr20	2827082	2828985	-	448	YES	290	0.647321	1	0	290	0	Annotated	EFCC1	EF-hand and coiled-coil domain-containing protein 1	20	1.21399e-63	90.01	F:GO:0005509	F:calcium ion binding
RNF212	RNF212_Gene.268214	12	chr3	91624044	91654099	+	1011	YES	1011	1	0.996044	0	1011	0	Annotated	RNF212	probable E3 SUMO-protein ligase RNF212	20	0	80.91	C:GO:0000795; P:GO:0006311; F:GO:0016874; P:GO:0051026	C:synaptonemal complex; P:meiotic gene conversion; F:ligase activity; P:chiasma assembly
Gene.323093	Gene.323093_Gene.323093	1	chr4	4199362	4199727	+	365	NO	365	1	0.99726	0	365	0	BLAST only	.	.	.	.	.	.	.
Gene.368944	Gene.368944_Gene.368944	2	chr6	15995824	16000999	-	4687	YES	4687	1	0.998507	0	4687	0.465116	No BLAST Hit	.	.	.	.	.	.	.
Gene.127044	Gene.127044_Gene.127044	1	chr18	25661830	25662209	-	379	NO	379	1	1	0	379	0	No BLAST Hit	.	.	.	.	.	.	.
CNTNAP5	CNTNAP5_Gene.135564	3	chr19	25765046	25775625	-	518	YES	518	1	0.998069	0	518	0	Annotated	CNTNAP5	contactin-associated protein-like 5	20	1.11645e-118	99.27	P:GO:0007155; C:GO:0016021	P:cell adhesion; C:integral component of membrane
NKD2	NKD2_Gene.292455	7	chr34	11400451	11405352	-	2001	YES	2001	1	0.996002	0	2001	0.0504748	Annotated	NKD2	protein naked cuticle homolog 2	20	0	82.71	F:GO:0005509; P:GO:0006887; P:GO:0010954; C:GO:0016323; C:GO:0016328; F:GO:0019838; F:GO:0031625; F:GO:0032036; P:GO:0032436; P:GO:0048210; F:GO:0051117; C:GO:0070382; P:GO:0090090; P:GO:1903078	F:calcium ion binding; P:exocytosis; P:positive regulation of protein processing; C:basolateral plasma membrane; C:lateral plasma membrane; F:growth factor binding; F:ubiquitin protein ligase binding; F:myosin heavy chain binding; P:positive regulation of proteasomal ubiquitin-dependent protein catabolic process; P:Golgi vesicle fusion to target membrane; F:ATPase binding; C:exocytic vesicle; P:negative regulation of canonical Wnt signaling pathway; P:positive regulation of protein localization to plasma membrane
Gene.103684	Gene.103684_Gene.103684	1	chr16	9060209	9060792	+	583	NO	583	1	1	0	583	0	No BLAST Hit	.	.	.	.	.	.	.
Gene.3131	Gene.3131_Gene.3131	1	chr1	89701881	89702398	-	517	NO	517	1	1	0	517	0.361702	No BLAST Hit	.	.	.	.	.	.	.
MAP3K15	MAP3K15_Gene.463287	1	chrX	89871989	89872398	+	409	YES	409	1	1	0	409	0	Putative	MAP3K15	mitogen-activated protein kinase kinase kinase 15	20	5.49914e-66	94.41	P:GO:0000165; F:GO:0000166; P:GO:0000186; F:GO:0004672; F:GO:0004674; F:GO:0004709; F:GO:0005524; C:GO:0005622; P:GO:0006468; F:GO:0016301; P:GO:0016310; F:GO:0016740; F:GO:0046872	P:MAPK cascade; F:nucleotide binding; P:activation of MAPKK activity; F:protein kinase activity; F:protein serine/threonine kinase activity; F:MAP kinase kinase kinase activity; F:ATP binding; C:intracellular; P:protein phosphorylation; F:kinase activity; P:phosphorylation; F:transferase activity; F:metal ion binding
SLC26A11	SLC26A11_Gene.446109	17	chr9	2178814	2196569	-	2677	YES	2592	0.968248	1	0	2592	0.0209189	Annotated	SLC26A11	sodium-independent sulfate anion transporter	20	0	95.5	C:GO:0005654; C:GO:0005765; C:GO:0005783; C:GO:0005794; C:GO:0005886; F:GO:0008271; F:GO:0015301; C:GO:0016021; P:GO:1902358	C:nucleoplasm; C:lysosomal membrane; C:endoplasmic reticulum; C:Golgi apparatus; C:plasma membrane; F:secondary active sulfate transmembrane transporter activity; F:anion:anion antiporter activity; C:integral component of membrane; P:sulfate transmembrane transport
Gene.469067	Gene.469067_Gene.469067	1	scaffold_1445	573	1073	+	500	NO	500	1	0.984	0	500	0.07	BLAST only	.	.	.	.	.	.	.
Gene.247547	Gene.247547_Gene.247547	15	chr27	5299238	5305808	-	2385	YES	2385	1	1	0	2385	0	BLAST only	.	.	.	.	.	.	.
PXDC1	PXDC1_Gene.295295	1	chr35	3926753	3927982	-	1229	YES	1229	1	0.986981	0	1229	0.0772986	Annotated	PXDC1	PX domain-containing protein 1	20	5.95154e-52	97.02	F:GO:0035091	F:phosphatidylinositol binding
Gene.293944	Gene.293944_Gene.293944	6	chr34	34447452	34467523	+	1990	YES	1990	1	0.99799	0	1990	0	BLAST only	.	.	.	.	.	.	.
RNF111	RNF111_Gene.278171	1	chr30	24069888	24070786	+	898	NO	898	1	1	0	898	0	Annotated	RNF111	E3 ubiquitin-protein ligase Arkadia isoform X4	20	0	98.65	F:GO:0016874	F:ligase activity
CHMP4C	CHMP4C_Gene.256756	5	chr29	29042834	29069457	+	1784	YES	1784	1	0.998318	0	1784	0.0493274	Annotated	CHMP4C	charged multivesicular body protein 4c	20	2.42282e-167	90.35	C:GO:0000815; C:GO:0005829; P:GO:0006997; P:GO:0007034; P:GO:0007080; P:GO:0009838; P:GO:0010824; P:GO:0015031; P:GO:0016197; P:GO:0016236; C:GO:0031902; P:GO:0032466; P:GO:0036258; P:GO:0039702; F:GO:0042803; P:GO:0044878; P:GO:0061952; C:GO:0090543; P:GO:0090611; P:GO:1901673; P:GO:1902188	C:ESCRT III complex; C:cytosol; P:nucleus organization; P:vacuolar transport; P:mitotic metaphase plate congression; P:abscission; P:regulation of centrosome duplication; P:protein transport; P:endosomal transport; P:macroautophagy; C:late endosome membrane; P:negative regulation of cytokinesis; P:multivesicular body assembly; P:viral budding via host ESCRT complex; F:protein homodimerization activity; P:mitotic cytokinesis checkpoint; P:midbody abscission; C:Flemming body; P:ubiquitin-independent protein catabolic process via the multivesicular body sorting pathway; P:regulation of mitotic spindle assembly; P:positive regulation of viral release from host cell
Gene.27307	Gene.27307_Gene.27307	1	chr1	28049729	28050102	+	373	NO	373	1	1	0	373	0.163539	No BLAST Hit	.	.	.	.	.	.	.
Q6TU31	Q6TU31_Gene.18680	10	chr1	113170600	113189042	-	5420	YES	5420	1	0.995018	0	5420	0.270295	Annotated	Q6TU31,SNRPA	U1 small nuclear ribonucleoprotein A	20	0	99.7	P:GO:0000398; C:GO:0005654; C:GO:0005681; C:GO:0005685; F:GO:0030619; F:GO:0035614; F:GO:0042802	P:mRNA splicing, via spliceosome; C:nucleoplasm; C:spliceosomal complex; C:U1 snRNP; F:U1 snRNA binding; F:snRNA stem-loop binding; F:identical protein binding
Gene.463430	Gene.463430_Gene.463430	1	chrX	23036677	23036988	-	311	NO	311	1	1	0	311	0	No BLAST Hit	.	.	.	.	.	.	.
IFGGB2	IFGGB2_Gene.55580	1	chr11	505048	508587	-	3539	YES	3539	1	1	0	3539	0.0483187	Annotated	IFGGB2,IFGGB1	interferon-inducible GTPase 1-like	20	0	86.51	F:GO:0003924; F:GO:0005525; C:GO:0005789; P:GO:0006952; P:GO:0035458	F:GTPase activity; F:GTP binding; C:endoplasmic reticulum membrane; P:defense response; P:cellular response to interferon-beta
Gene.58008	Gene.58008_Gene.58008	1	chr11	4846063	4847303	-	1240	NO	1240	1	0.998387	0	1240	0.0403226	No BLAST Hit	.	.	.	.	.	.	.
Gene.65739	Gene.65739_Gene.65739	1	chr12	67059516	67062186	-	2670	NO	2670	1	0.997004	0	2670	0.114607	No BLAST Hit	.	.	.	.	.	.	.
Gene.346101	Gene.346101_Gene.346101	1	chr5	39893551	39894059	+	508	NO	508	1	1	0	508	0	No BLAST Hit	.	.	.	.	.	.	.
ACTN1	ACTN1_Gene.410668	22	chr8	42558607	42652714	-	3965	YES	3965	1	0.998991	0	3965	0.074401	Annotated	ACTN1	alpha-actinin-1 isoform X1	20	0	99.89	C:GO:0001725; C:GO:0001726; F:GO:0003725; F:GO:0005178; F:GO:0005509; C:GO:0005884; C:GO:0005903; C:GO:0005915; C:GO:0005916; C:GO:0005923; C:GO:0005925; C:GO:0016328; F:GO:0017166; C:GO:0030018; C:GO:0030027; P:GO:0030220; F:GO:0030374; C:GO:0030486; C:GO:0042383; F:GO:0042803; F:GO:0044325; P:GO:0045214; P:GO:0048041; P:GO:0048741; F:GO:0051015; P:GO:0051017; P:GO:0051271; F:GO:0051393; P:GO:0051639; P:GO:0051764; C:GO:0090636; C:GO:0090637; C:GO:0097433; C:GO:0098978; P:GO:0099173; F:GO:0099186; P:GO:1903508; C:GO:1990357	C:stress fiber; C:ruffle; F:double-stranded RNA binding; F:integrin binding; F:calcium ion binding; C:actin filament; C:brush border; C:zonula adherens; C:fascia adherens; C:bicellular tight junction; C:focal adhesion; C:lateral plasma membrane; F:vinculin binding; C:Z disc; C:lamellipodium; P:platelet formation; F:nuclear receptor transcription coactivator activity; C:smooth muscle dense body; C:sarcolemma; F:protein homodimerization activity; F:ion channel binding; P:sarcomere organization; P:focal adhesion assembly; P:skeletal muscle fiber development; F:actin filament binding; P:actin filament bundle assembly; P:negative regulation of cellular component movement; F:alpha-actinin binding; P:actin filament network formation; P:actin crosslink formation; C:outer dense plaque of desmosome; C:inner dense plaque of desmosome; C:dense body; C:glutamatergic synapse; P:postsynapse organization; F:structural constituent of postsynapse; P:positive regulation of nucleic acid-templated transcription; C:terminal web
A3FKT6	A3FKT6_Gene.23408	1	chr1	50905901	50906592	+	691	NO	691	1	1	0	691	0	Annotated	A3FKT6,ALDOA	fructose-bisphosphate aldolase A	20	2.20672e-85	95.4	F:GO:0004332; P:GO:0006096	F:fructose-bisphosphate aldolase activity; P:glycolytic process
DLX6	DLX6_Gene.85366	3	chr14	22029764	22034571	+	1654	YES	1485	0.897823	1	169	1654	0.154776	Annotated	DLX6	homeobox protein DLX-6	20	4.45238e-125	99.94	F:GO:0000981; P:GO:0001501; C:GO:0005634; P:GO:0006357; P:GO:0007399; P:GO:0030326; P:GO:0030855; P:GO:0042472; F:GO:0043565; P:GO:0048646; P:GO:0050679; P:GO:0060021; P:GO:0060322	F:DNA-binding transcription factor activity, RNA polymerase II-specific; P:skeletal system development; C:nucleus; P:regulation of transcription by RNA polymerase II; P:nervous system development; P:embryonic limb morphogenesis; P:epithelial cell differentiation; P:inner ear morphogenesis; F:sequence-specific DNA binding; P:anatomical structure formation involved in morphogenesis; P:positive regulation of epithelial cell proliferation; P:roof of mouth development; P:head development
Gene.45350	Gene.45350_Gene.45350	1	chr10	69425331	69425758	-	427	NO	0	0	0	NA	NA	0.058548	No BLAST Hit	.	.	.	.	.	.	.
AST1	AST1_Gene.254146	9	chr28	12367158	12392730	+	1964	YES	1964	1	0.999491	0	1964	0.00967413	Annotated	AST1,GOT1	aspartate aminotransferase, cytoplasmic	20	0	98.23	F:GO:0004069; F:GO:0004609; C:GO:0005634; C:GO:0005739; C:GO:0005829; P:GO:0006107; P:GO:0006114; P:GO:0006532; P:GO:0006533; P:GO:0007219; P:GO:0019550; P:GO:0019551; F:GO:0030170; P:GO:0032869; F:GO:0042802; P:GO:0051384; P:GO:0055089; C:GO:0070062; F:GO:0080130	F:L-aspartate:2-oxoglutarate aminotransferase activity; F:phosphatidylserine decarboxylase activity; C:nucleus; C:mitochondrion; C:cytosol; P:oxaloacetate metabolic process; P:glycerol biosynthetic process; P:aspartate biosynthetic process; P:aspartate catabolic process; P:Notch signaling pathway; P:glutamate catabolic process to aspartate; P:glutamate catabolic process to 2-oxoglutarate; F:pyridoxal phosphate binding; P:cellular response to insulin stimulus; F:identical protein binding; P:response to glucocorticoid; P:fatty acid homeostasis; C:extracellular exosome; F:L-phenylalanine:2-oxoglutarate aminotransferase activity
ZNF397	ZNF397_Gene.388920	3	chr7	54368260	54381493	-	4142	YES	4142	1	1	0	4142	0.0441816	Annotated	ZNF397,M3XQ14	zinc finger protein 397 isoform X1	20	0	94.6	F:GO:0000976; P:GO:0002437; F:GO:0003700; C:GO:0005730; C:GO:0005829; C:GO:0005886; P:GO:0006355; C:GO:0015630; P:GO:0045629; F:GO:0046872	F:transcription regulatory region sequence-specific DNA binding; P:inflammatory response to antigenic stimulus; F:DNA-binding transcription factor activity; C:nucleolus; C:cytosol; C:plasma membrane; P:regulation of transcription, DNA-templated; C:microtubule cytoskeleton; P:negative regulation of T-helper 2 cell differentiation; F:metal ion binding
RAB6C	RAB6C_Gene.193063	8	chr21	24494130	24578847	+	3248	YES	3248	1	0.999692	0	3248	0.010468	Annotated	RAB6C,RAB,RAB6A	ras-related protein Rab-6A isoform X1	20	3.14914e-150	99.64	F:GO:0001671; F:GO:0003924; F:GO:0005525; C:GO:0005789; C:GO:0005813; C:GO:0005829; P:GO:0006886; P:GO:0006890; P:GO:0006891; P:GO:0007264; P:GO:0010824; P:GO:0016032; P:GO:0018125; P:GO:0019882; F:GO:0019904; F:GO:0031489; C:GO:0032588; P:GO:0032781; P:GO:0034067; P:GO:0034498; P:GO:0042493; F:GO:0051117; C:GO:0070062; C:GO:0070381; P:GO:0072385	F:ATPase activator activity; F:GTPase activity; F:GTP binding; C:endoplasmic reticulum membrane; C:centrosome; C:cytosol; P:intracellular protein transport; P:retrograde vesicle-mediated transport, Golgi to ER; P:intra-Golgi vesicle-mediated transport; P:small GTPase mediated signal transduction; P:regulation of centrosome duplication; P:viral process; P:peptidyl-cysteine methylation; P:antigen processing and presentation; F:protein domain specific binding; F:myosin V binding; C:trans-Golgi network membrane; P:positive regulation of ATPase activity; P:protein localization to Golgi apparatus; P:early endosome to Golgi transport; P:response to drug; F:ATPase binding; C:extracellular exosome; C:endosome to plasma membrane transport vesicle; P:minus-end-directed organelle transport along microtubule
MRPL20	MRPL20_Gene.131681	1	chr18	39935961	39936523	-	562	YES	562	1	1	0	562	0	Annotated	MRPL20	39S ribosomal protein L20, mitochondrial	20	4.24843e-69	95.76	P:GO:0000027; F:GO:0003735; C:GO:0005762; P:GO:0006412; F:GO:0019843	P:ribosomal large subunit assembly; F:structural constituent of ribosome; C:mitochondrial large ribosomal subunit; P:translation; F:rRNA binding
Gene.112624	Gene.112624_Gene.112624	1	chr17	14494422	14497144	+	2722	NO	2722	1	1	0	2722	0.0139603	No BLAST Hit	.	.	.	.	.	.	.
Gene.350815	Gene.350815_Gene.350815	1	chr5	42446428	42447054	-	626	NO	44	0.0702875	0.954545	178	222	0.145367	No BLAST Hit	.	.	.	.	.	.	.
Gene.361286	Gene.361286_Gene.361286	1	chr6	12497906	12498235	+	329	NO	329	1	1	0	329	0	No BLAST Hit	.	.	.	.	.	.	.
Gene.46529	Gene.46529_Gene.46529	2	chr10	23083102	23085344	-	1569	YES	1569	1	0.997451	0	1569	0.182919	No BLAST Hit	.	.	.	.	.	.	.
Gene.281237	Gene.281237_Gene.281237	2	chr31	27292709	27293490	+	713	YES	713	1	0.99439	0	713	0	No BLAST Hit	.	.	.	.	.	.	.
HNRNPA3	HNRNPA3_Gene.239311	1	chr27	22930194	22930647	+	453	YES	453	1	1	0	453	0	Annotated	HNRNPA3	heterogeneous nuclear ribonucleoprotein A3 isoform X3	20	9.44731e-102	99.19	F:GO:0003723	F:RNA binding
KRT23	KRT23_Gene.418732	8	chr9	21318773	21335052	+	1815	YES	1815	1	1	0	1815	0	Annotated	KRT23	keratin, type I cytoskeletal 23	20	0	94.51	F:GO:0005198; C:GO:0005882	F:structural molecule activity; C:intermediate filament
A8K1M2	A8K1M2_Gene.67453	1	chr12	24220007	24221127	-	1120	NO	1120	1	0.999107	0	1120	0	Annotated	A8K1M2,Q9BRL5,CALM1,CALM2	calmodulin	20	3.01567e-71	95.66	P:GO:0000086; C:GO:0000922; P:GO:0002027; F:GO:0005509; P:GO:0005513; C:GO:0005737; C:GO:0005813; C:GO:0005876; P:GO:0007186; C:GO:0008076; P:GO:0010801; F:GO:0010856; P:GO:0010881; F:GO:0016301; F:GO:0019855; F:GO:0019901; P:GO:0031954; F:GO:0031997; P:GO:0032465; P:GO:0032516; C:GO:0034704; C:GO:0043209; P:GO:0043388; F:GO:0043539; F:GO:0044325; P:GO:0051300; P:GO:0051343; P:GO:0060315; P:GO:0060316; P:GO:0071902; F:GO:0072542; P:GO:0075206; F:GO:0097718; P:GO:1901844; C:GO:1902494	P:G2/M transition of mitotic cell cycle; C:spindle pole; P:regulation of heart rate; F:calcium ion binding; P:detection of calcium ion; C:cytoplasm; C:centrosome; C:spindle microtubule; P:G protein-coupled receptor signaling pathway; C:voltage-gated potassium channel complex; P:negative regulation of peptidyl-threonine phosphorylation; F:adenylate cyclase activator activity; P:regulation of cardiac muscle contraction by regulation of the release of sequestered calcium ion; F:kinase activity; F:calcium channel inhibitor activity; F:protein kinase binding; P:positive regulation of protein autophosphorylation; F:N-terminal myristoylation domain binding; P:regulation of cytokinesis; P:positive regulation of phosphoprotein phosphatase activity; C:calcium channel complex; C:myelin sheath; P:positive regulation of DNA binding; F:protein serine/threonine kinase activator activity; F:ion channel binding; P:spindle pole body organization; P:positive regulation of cyclic-nucleotide phosphodiesterase activity; P:negative regulation of ryanodine-sensitive calcium-release channel activity; P:positive regulation of ryanodine-sensitive calcium-release channel activity; P:positive regulation of protein serine/threonine kinase activity; F:protein phosphatase activator activity; P:positive regulation by host of symbiont cAMP-mediated signal transduction; F:disordered domain specific binding; P:regulation of cell communication by electrical coupling involved in cardiac conduction; C:catalytic complex
GTF3C2	GTF3C2_Gene.115754	20	chr17	21300154	21326161	-	4967	YES	4967	1	1	0	4967	0.0616066	Annotated	GTF3C2	general transcription factor 3C polypeptide 2	20	0	97.41	C:GO:0000127; F:GO:0003677; P:GO:0006383	C:transcription factor TFIIIC complex; F:DNA binding; P:transcription by RNA polymerase III
Gene.218715	Gene.218715_Gene.218715	1	chr25	51596783	51600653	-	3870	NO	3870	1	1	0	3870	0.0726098	No BLAST Hit	.	.	.	.	.	.	.
MRPS18A	MRPS18A_Gene.65848	4	chr12	12118220	12131730	-	641	YES	641	1	1	0	641	0	Annotated	MRPS18A	28S ribosomal protein S18a, mitochondrial isoform X2	20	4.97534e-110	92.52	F:GO:0003735; C:GO:0005840; P:GO:0006412	F:structural constituent of ribosome; C:ribosome; P:translation
TTC25	TTC25_Gene.452345	12	chr9	20401649	20425480	-	2612	YES	2612	1	1	0	2612	0.0398162	Annotated	TTC25	tetratricopeptide repeat protein 25	20	0	93.04	C:GO:0005737	C:cytoplasm
Gene.19615	Gene.19615_Gene.19615	1	chr1	107523564	107524160	-	596	NO	596	1	1	0	596	0	No BLAST Hit	.	.	.	.	.	.	.
CASP7	CASP7_Gene.253723	7	chr28	24688970	24719167	+	2395	YES	2395	1	0.999165	0	2395	0.155324	Annotated	CASP7	caspase-7	20	0	96.38	F:GO:0004190; C:GO:0005737; P:GO:0007507; P:GO:0009411; P:GO:0016485; P:GO:0051402; P:GO:0097194; F:GO:0097200	F:aspartic-type endopeptidase activity; C:cytoplasm; P:heart development; P:response to UV; P:protein processing; P:neuron apoptotic process; P:execution phase of apoptosis; F:cysteine-type endopeptidase activity involved in execution phase of apoptosis
C1QTNF5	C1QTNF5_Gene.337238	1	chr5	14644030	14645298	+	1268	NO	1268	1	1	0	1268	0.033123	Annotated	C1QTNF5	complement C1q tumor necrosis factor-related protein 5	20	5.06774e-118	98.95	C:GO:0005576; C:GO:0005581	C:extracellular region; C:collagen trimer
IRF1	IRF1_Gene.53071	10	chr11	20278268	20285658	-	2174	YES	2174	1	0.99954	0	2174	0.048758	Annotated	IRF1	interferon regulatory factor 1	20	0	96.69	C:GO:0000790; F:GO:0000978; F:GO:0001077; C:GO:0005737; P:GO:0006915; P:GO:0007050; P:GO:0008285; P:GO:0032728; P:GO:0034124; P:GO:0035458; P:GO:0043374; P:GO:0045084; P:GO:0045590; P:GO:0045892; P:GO:0045944; P:GO:0051607; P:GO:0060333; P:GO:0071260; P:GO:2000564	C:nuclear chromatin; F:RNA polymerase II proximal promoter sequence-specific DNA binding; F:proximal promoter DNA-binding transcription activator activity, RNA polymerase II-specific; C:cytoplasm; P:apoptotic process; P:cell cycle arrest; P:negative regulation of cell proliferation; P:positive regulation of interferon-beta production; P:regulation of MyD88-dependent toll-like receptor signaling pathway; P:cellular response to interferon-beta; P:CD8-positive, alpha-beta T cell differentiation; P:positive regulation of interleukin-12 biosynthetic process; P:negative regulation of regulatory T cell differentiation; P:negative regulation of transcription, DNA-templated; P:positive regulation of transcription by RNA polymerase II; P:defense response to virus; P:interferon-gamma-mediated signaling pathway; P:cellular response to mechanical stimulus; P:regulation of CD8-positive, alpha-beta T cell proliferation
CRNKL1	CRNKL1_Gene.210446	14	chr24	3298776	3317123	+	4516	YES	4516	1	1	0	4516	0.0974314	Annotated	CRNKL1	crooked neck-like protein 1	20	0	99.44	P:GO:0000245; C:GO:0000974; P:GO:0002230; F:GO:0003723; C:GO:0071010; C:GO:0071011; C:GO:0071012; C:GO:0071013; C:GO:0071014; P:GO:0098779; P:GO:0098792	P:spliceosomal complex assembly; C:Prp19 complex; P:positive regulation of defense response to virus by host; F:RNA binding; C:prespliceosome; C:precatalytic spliceosome; C:catalytic step 1 spliceosome; C:catalytic step 2 spliceosome; C:post-mRNA release spliceosomal complex; P:positive regulation of mitophagy in response to mitochondrial depolarization; P:xenophagy
Gene.51656	Gene.51656_Gene.51656	1	chr10	41436164	41436696	-	532	NO	532	1	0.99812	0	532	0.74812	No BLAST Hit	.	.	.	.	.	.	.
GABRB3	GABRB3_Gene.260520	9	chr3	33754389	33985444	+	5886	YES	5886	1	0.98369	0	5886	0.0244648	Annotated	GABRB3	gamma-aminobutyric acid receptor subunit beta-3 isoform X1	20	0	99.19	F:GO:0004890; C:GO:0005887; P:GO:0007605; F:GO:0022851; C:GO:0030054; C:GO:0034707; P:GO:0043524; C:GO:0045211; P:GO:0060021; P:GO:0060080; P:GO:0060119; P:GO:0060384; P:GO:0071420; P:GO:0090102; P:GO:1902476; C:GO:1902711	F:GABA-A receptor activity; C:integral component of plasma membrane; P:sensory perception of sound; F:GABA-gated chloride ion channel activity; C:cell junction; C:chloride channel complex; P:negative regulation of neuron apoptotic process; C:postsynaptic membrane; P:roof of mouth development; P:inhibitory postsynaptic potential; P:inner ear receptor cell development; P:innervation; P:cellular response to histamine; P:cochlea development; P:chloride transmembrane transport; C:GABA-A receptor complex
M3Z373	M3Z373_Gene.124994	3	chr18	7242597	7248055	-	899	YES	899	1	1	0	899	0	Annotated	M3Z373,MRPL32	39S ribosomal protein L32, mitochondrial	20	3.60031e-134	92.18	F:GO:0003735; C:GO:0005743; C:GO:0005762; P:GO:0070125; P:GO:0070126	F:structural constituent of ribosome; C:mitochondrial inner membrane; C:mitochondrial large ribosomal subunit; P:mitochondrial translational elongation; P:mitochondrial translational termination
BPIL2	BPIL2_Gene.36900	17	chr10	31548562	31591802	+	2362	YES	2362	1	0.999577	0	2362	0.100339	Annotated	BPIL2,BPIFC	BPI fold-containing family C protein	20	0	96.11	C:GO:0005615; F:GO:0008289	C:extracellular space; F:lipid binding
NPHS2	NPHS2_Gene.394220	8	chr7	20000279	20021635	+	4026	YES	4026	1	0.929955	0	4026	0.0653254	Putative	NPHS2	podocin isoform X1	20	0	92.79	C:GO:0005886; C:GO:0005887; C:GO:0005911; P:GO:0007588; C:GO:0016020; C:GO:0016021; C:GO:0031235; P:GO:0031532; C:GO:0032991; C:GO:0036057; C:GO:0045121; P:GO:0072249	C:plasma membrane; C:integral component of plasma membrane; C:cell-cell junction; P:excretion; C:membrane; C:integral component of membrane; C:intrinsic component of the cytoplasmic side of the plasma membrane; P:actin cytoskeleton reorganization; C:protein-containing complex; C:slit diaphragm; C:membrane raft; P:metanephric glomerular visceral epithelial cell development
IDUA	IDUA_Gene.264852	16	chr3	91688140	91706440	-	5743	YES	5743	1	0.995124	0	5743	0.121191	Annotated	IDUA	alpha-L-iduronidase	20	0	92.12	F:GO:0003940; F:GO:0005102; P:GO:0005984; C:GO:0030135; P:GO:0030207; P:GO:0030209; C:GO:0043202; C:GO:0070062	F:L-iduronidase activity; F:signaling receptor binding; P:disaccharide metabolic process; C:coated vesicle; P:chondroitin sulfate catabolic process; P:dermatan sulfate catabolic process; C:lysosomal lumen; C:extracellular exosome
C11ORF54	C11ORF54_Gene.190101	9	chr21	6960105	6975773	-	2277	YES	2277	1	0.997365	0	2277	0.0610452	Annotated	C11ORF54	ester hydrolase C11orf54 homolog	20	0	95.86	C:GO:0005634; F:GO:0008270; F:GO:0016788; C:GO:0070062	C:nucleus; F:zinc ion binding; F:hydrolase activity, acting on ester bonds; C:extracellular exosome
PCDHA13	PCDHA13_Gene.140340	1	chr2	33521667	33522144	+	477	YES	477	1	1	0	477	0.067086	Annotated	PCDHA13	protocadherin alpha-13-like	20	6.23264e-101	95.87	F:GO:0005509; C:GO:0005887; P:GO:0007156	F:calcium ion binding; C:integral component of plasma membrane; P:homophilic cell adhesion via plasma membrane adhesion molecules
MED4	MED4_Gene.372506	1	chr6	41195307	41196875	+	1568	NO	1568	1	1	0	1568	0.13074	Annotated	MED4	mediator of RNA polymerase II transcription subunit 4	20	0	97.3	F:GO:0003712; P:GO:0006357; P:GO:0006367; C:GO:0016592; P:GO:0030521; F:GO:0038023; P:GO:0045893; F:GO:0046966; C:GO:0070847	F:transcription coregulator activity; P:regulation of transcription by RNA polymerase II; P:transcription initiation from RNA polymerase II promoter; C:mediator complex; P:androgen receptor signaling pathway; F:signaling receptor activity; P:positive regulation of transcription, DNA-templated; F:thyroid hormone receptor binding; C:core mediator complex
SH3GL3	SH3GL3_Gene.270301	9	chr3	55140838	55277053	+	1953	YES	1953	1	0.976959	0	1953	0.0174091	Annotated	SH3GL3	endophilin-A3 isoform X1	20	0	98.99	C:GO:0005737; P:GO:0006897; F:GO:0042802	C:cytoplasm; P:endocytosis; F:identical protein binding
Gene.187862	Gene.187862_Gene.187862	4	chr20	39736456	39745708	+	777	YES	777	1	1	0	777	0	BLAST only	.	.	.	.	.	.	.
Gene.158224	Gene.158224_Gene.158224	1	chr2	76486659	76487185	-	526	NO	526	1	1	0	526	0	No BLAST Hit	.	.	.	.	.	.	.
Gene.85359	Gene.85359_Gene.85359	1	chr14	35830483	35830982	+	499	NO	499	1	0.997996	0	499	0	No BLAST Hit	.	.	.	.	.	.	.
Gene.321285	Gene.321285_Gene.321285	1	chr4	22754868	22756033	-	1165	NO	1165	1	0.99485	0	1165	0.032618	No BLAST Hit	.	.	.	.	.	.	.
Gene.334188	Gene.334188_Gene.334188	1	chr5	13864995	13866013	+	1018	NO	1018	1	1	0	1018	0.1778	No BLAST Hit	.	.	.	.	.	.	.
Gene.310683	Gene.310683_Gene.310683	1	chr4	27863258	27866182	-	2924	NO	2924	1	0.994186	0	2924	0.116621	No BLAST Hit	.	.	.	.	.	.	.
Gene.277258	Gene.277258_Gene.277258	1	chr30	37627610	37630282	-	2672	NO	2672	1	0.995883	0	2672	0	No BLAST Hit	.	.	.	.	.	.	.
UNC13C	UNC13C_Gene.279470	1	chr30	19631299	19634539	+	3240	YES	3240	1	1	0	3240	0	Annotated	UNC13C	protein unc-13 homolog C isoform X1	20	0	97.97	F:GO:0005509; F:GO:0005516; F:GO:0005543; P:GO:0007528; P:GO:0016081; P:GO:0016082; P:GO:0016188; F:GO:0017075; F:GO:0019992; C:GO:0030672; C:GO:0031594; P:GO:0035249; P:GO:0035556; C:GO:0042734; C:GO:0043195; P:GO:0061789; C:GO:0098831; P:GO:0099525	F:calcium ion binding; F:calmodulin binding; F:phospholipid binding; P:neuromuscular junction development; P:synaptic vesicle docking; P:synaptic vesicle priming; P:synaptic vesicle maturation; F:syntaxin-1 binding; F:diacylglycerol binding; C:synaptic vesicle membrane; C:neuromuscular junction; P:synaptic transmission, glutamatergic; P:intracellular signal transduction; C:presynaptic membrane; C:terminal bouton; P:dense core granule priming; C:presynaptic active zone cytoplasmic component; P:presynaptic dense core vesicle exocytosis
Gene.400629	Gene.400629_Gene.400629	2	chr7	26126137	26135173	+	5555	YES	5555	1	0.99946	0	5555	0.518632	BLAST only	.	.	.	.	.	.	.
PYURF	PYURF_Gene.285850	2	chr32	11944497	11948815	-	1973	YES	1973	1	0.989356	0	1973	0.151546	Annotated	PYURF,PREY,PIGY	protein preY, mitochondrial	20	2.66683e-75	88.76	C:GO:0000506; C:GO:0005739; C:GO:0005829; P:GO:0006506; P:GO:0009893	C:glycosylphosphatidylinositol-N-acetylglucosaminyltransferase (GPI-GnT) complex; C:mitochondrion; C:cytosol; P:GPI anchor biosynthetic process; P:positive regulation of metabolic process
Gene.66942	Gene.66942_Gene.66942	1	chr12	23714490	23717013	+	2523	NO	2523	1	0.99564	0	2523	0.0356718	No BLAST Hit	.	.	.	.	.	.	.
GLUD1	GLUD1_Gene.314913	13	chr4	34834667	34868979	-	3226	YES	3017	0.935214	0.919788	5	3022	0.0557967	Annotated	GLUD1,31799,Q53GW3	glutamate dehydrogenase 1, mitochondrial	20	0	96.71	F:GO:0004352; F:GO:0005524; F:GO:0005525; C:GO:0005743; C:GO:0005759; P:GO:0006537; P:GO:0006538; P:GO:0006541; P:GO:0032024; F:GO:0042802; F:GO:0043531; P:GO:0055114; F:GO:0070403; F:GO:0070728; P:GO:0072350	F:glutamate dehydrogenase (NAD+) activity; F:ATP binding; F:GTP binding; C:mitochondrial inner membrane; C:mitochondrial matrix; P:glutamate biosynthetic process; P:glutamate catabolic process; P:glutamine metabolic process; P:positive regulation of insulin secretion; F:identical protein binding; F:ADP binding; P:oxidation-reduction process; F:NAD+ binding; F:leucine binding; P:tricarboxylic acid metabolic process
LAPTM4B	LAPTM4B_Gene.76822	7	chr13	33830	122210	+	3760	YES	3760	1	0.99734	0	3760	0.0343085	Putative	LAPTM4B,Q25MR0	lysosomal-associated transmembrane protein 4B	20	2.94544e-163	92.63	F:GO:0005515; C:GO:0005764; C:GO:0005765; C:GO:0005768; C:GO:0005769; C:GO:0005886; P:GO:0007032; C:GO:0010008; C:GO:0012505; C:GO:0016020; C:GO:0016021; F:GO:0019900; F:GO:0031625; C:GO:0031902; P:GO:0032509; C:GO:0032585; P:GO:0032911; C:GO:0042995; F:GO:0097001; P:GO:0097213; C:GO:0097487; F:GO:1902936; P:GO:1905166; P:GO:1905671	F:protein binding; C:lysosome; C:lysosomal membrane; C:endosome; C:early endosome; C:plasma membrane; P:endosome organization; C:endosome membrane; C:endomembrane system; C:membrane; C:integral component of membrane; F:kinase binding; F:ubiquitin protein ligase binding; C:late endosome membrane; P:endosome transport via multivesicular body sorting pathway; C:multivesicular body membrane; P:negative regulation of transforming growth factor beta1 production; C:cell projection; F:ceramide binding; P:regulation of lysosomal membrane permeability; C:multivesicular body, internal vesicle; F:phosphatidylinositol bisphosphate binding; P:negative regulation of lysosomal protein catabolic process; P:regulation of lysosome organization
Gene.296311	Gene.296311_Gene.296311	1	chr35	16184329	16185223	+	894	NO	186	0.208054	1	0	186	0.0872483	No BLAST Hit	.	.	.	.	.	.	.
Gene.113252	Gene.113252_Gene.113252	1	chr17	2056872	2057793	+	921	NO	921	1	1	0	921	0	No BLAST Hit	.	.	.	.	.	.	.
Gene.132738	Gene.132738_Gene.132738	1	chr18	52148540	52149804	+	1264	NO	1258	0.995253	0.994436	6	1264	0.0925633	No BLAST Hit	.	.	.	.	.	.	.
Gene.95896	Gene.95896_Gene.95896	1	chr15	41617905	41618462	-	557	NO	557	1	0.998205	0	557	0	No BLAST Hit	.	.	.	.	.	.	.
ANKIB1	ANKIB1_Gene.83979	20	chr14	17839828	17974491	+	7122	YES	7122	1	0.999719	0	7122	0.00898624	Annotated	ANKIB1	ankyrin repeat and IBR domain-containing protein 1 isoform X1	20	0	98.68	C:GO:0000151; P:GO:0000209; C:GO:0005737; F:GO:0031624; P:GO:0032436; F:GO:0046872; F:GO:0061630	C:ubiquitin ligase complex; P:protein polyubiquitination; C:cytoplasm; F:ubiquitin conjugating enzyme binding; P:positive regulation of proteasomal ubiquitin-dependent protein catabolic process; F:metal ion binding; F:ubiquitin protein ligase activity
Gene.95131	Gene.95131_Gene.95131	1	chr15	3530384	3531292	-	908	NO	908	1	1	0	908	0	BLAST only	.	.	.	.	.	.	.
Gene.183342	Gene.183342_Gene.183342	1	chr20	4055631	4056026	+	395	NO	395	1	1	0	395	0	No BLAST Hit	.	.	.	.	.	.	.
HNRNPA3	HNRNPA3_Gene.25694	1	chr1	87691534	87693397	+	1863	YES	1863	1	1	0	1863	0.0413312	Annotated	HNRNPA3	heterogeneous nuclear ribonucleoprotein A3 isoform X3	20	3.62053e-95	96.47	F:GO:0000166; F:GO:0003729; C:GO:0005654; C:GO:0005737; P:GO:0006397; P:GO:0008380; C:GO:0019013; C:GO:0035770; C:GO:0043005; P:GO:0051028; F:GO:0051033; C:GO:0071013; C:GO:1990124	F:nucleotide binding; F:mRNA binding; C:nucleoplasm; C:cytoplasm; P:mRNA processing; P:RNA splicing; C:viral nucleocapsid; C:ribonucleoprotein granule; C:neuron projection; P:mRNA transport; F:RNA transmembrane transporter activity; C:catalytic step 2 spliceosome; C:messenger ribonucleoprotein complex
GCNT1	GCNT1_Gene.23298	4	chr1	82189885	82221798	-	5810	YES	5800	0.998279	0.998103	0	5800	0.180895	Annotated	GCNT1	beta-1,3-galactosyl-O-glycosyl-glycoprotein beta-1,6-N-acetylglucosaminyltransferase	20	0	97.68	C:GO:0005802; F:GO:0008375; P:GO:0009101; C:GO:0016020; C:GO:0031985; P:GO:0048729; P:GO:0050901; P:GO:0060352; P:GO:0060993	C:trans-Golgi network; F:acetylglucosaminyltransferase activity; P:glycoprotein biosynthetic process; C:membrane; C:Golgi cisterna; P:tissue morphogenesis; P:leukocyte tethering or rolling; P:cell adhesion molecule production; P:kidney morphogenesis
Gene.335579	Gene.335579_Gene.335579	1	chr5	60338726	60339739	+	1013	NO	1013	1	1	0	1013	0	No BLAST Hit	.	.	.	.	.	.	.
Gene.232477	Gene.232477_Gene.232477	1	chr26	15550396	15550776	+	380	NO	380	1	1	0	380	0	No BLAST Hit	.	.	.	.	.	.	.
Gene.123089	Gene.123089_Gene.123089	1	chr18	47085683	47086133	-	450	NO	450	1	1	0	450	0	No BLAST Hit	.	.	.	.	.	.	.
PRKAG2	PRKAG2_Gene.100072	16	chr16	15615051	15880052	-	3740	YES	3740	1	0.98369	0	3740	0.0219251	Annotated	PRKAG2	5'-AMP-activated protein kinase subunit gamma-2 isoform X1	20	0	97.14	F:GO:0004679; F:GO:0004862; F:GO:0005524; C:GO:0005615; C:GO:0005654; C:GO:0005829; P:GO:0005977; P:GO:0006110; P:GO:0006853; P:GO:0007050; F:GO:0008603; F:GO:0008607; P:GO:0010800; P:GO:0016126; F:GO:0016208; P:GO:0016236; F:GO:0019901; F:GO:0030295; C:GO:0031588; P:GO:0032147; P:GO:0042304; F:GO:0043531; P:GO:0046320; P:GO:0046324; P:GO:0071901; P:GO:1901796	F:AMP-activated protein kinase activity; F:cAMP-dependent protein kinase inhibitor activity; F:ATP binding; C:extracellular space; C:nucleoplasm; C:cytosol; P:glycogen metabolic process; P:regulation of glycolytic process; P:carnitine shuttle; P:cell cycle arrest; F:cAMP-dependent protein kinase regulator activity; F:phosphorylase kinase regulator activity; P:positive regulation of peptidyl-threonine phosphorylation; P:sterol biosynthetic process; F:AMP binding; P:macroautophagy; F:protein kinase binding; F:protein kinase activator activity; C:nucleotide-activated protein kinase complex; P:activation of protein kinase activity; P:regulation of fatty acid biosynthetic process; F:ADP binding; P:regulation of fatty acid oxidation; P:regulation of glucose import; P:negative regulation of protein serine/threonine kinase activity; P:regulation of signal transduction by p53 class mediator
Gene.344339	Gene.344339_Gene.344339	1	chr5	65065842	65066143	-	301	NO	301	1	1	0	301	0	No BLAST Hit	.	.	.	.	.	.	.
Gene.311248	Gene.311248_Gene.311248	1	chr4	14354531	14355766	+	1235	NO	1235	1	1	0	1235	0.207287	No BLAST Hit	.	.	.	.	.	.	.
SDHD	SDHD_Gene.330421	4	chr5	21115094	21126175	-	1415	YES	1415	1	0.998587	0	1415	0	Annotated	SDHD	succinate dehydrogenase [ubiquinone] cytochrome b small subunit, mitochondrial isoform X1	20	1.51369e-109	94.18	C:GO:0005749; P:GO:0006099; P:GO:0006121; F:GO:0008177; C:GO:0016021; F:GO:0020037; F:GO:0046872; F:GO:0048039; P:GO:0050433; P:GO:0071456	C:mitochondrial respiratory chain complex II, succinate dehydrogenase complex (ubiquinone); P:tricarboxylic acid cycle; P:mitochondrial electron transport, succinate to ubiquinone; F:succinate dehydrogenase (ubiquinone) activity; C:integral component of membrane; F:heme binding; F:metal ion binding; F:ubiquinone binding; P:regulation of catecholamine secretion; P:cellular response to hypoxia
Gene.202752	Gene.202752_Gene.202752	1	chr23	34704507	34705467	-	960	NO	960	1	0.998958	0	960	0.0510417	No BLAST Hit	.	.	.	.	.	.	.
MAP1S	MAP1S_Gene.177365	7	chr20	44869180	44883933	-	3322	YES	3322	1	0.997592	0	3322	0.00993377	Annotated	MAP1S	microtubule-associated protein 1S	20	0	93.21	P:GO:0001578; F:GO:0003677; C:GO:0005730; C:GO:0005829; C:GO:0005874; P:GO:0007420; F:GO:0008017; P:GO:0010848; C:GO:0030054; C:GO:0030425; F:GO:0042802; C:GO:0043025; C:GO:0045202; C:GO:0048471; F:GO:0048487; P:GO:0048812; F:GO:0051015	P:microtubule bundle formation; F:DNA binding; C:nucleolus; C:cytosol; C:microtubule; P:brain development; F:microtubule binding; P:regulation of chromatin disassembly; C:cell junction; C:dendrite; F:identical protein binding; C:neuronal cell body; C:synapse; C:perinuclear region of cytoplasm; F:beta-tubulin binding; P:neuron projection morphogenesis; F:actin filament binding
PGM1	PGM1_Gene.342211	12	chr5	46655005	46719728	-	1954	YES	1954	1	1	0	1954	0.0148414	Annotated	PGM1	phosphoglucomutase-1 isoform X2	20	0	99.39	F:GO:0000287; F:GO:0004614; C:GO:0005829; P:GO:0005978; P:GO:0006006; P:GO:0019388	F:magnesium ion binding; F:phosphoglucomutase activity; C:cytosol; P:glycogen biosynthetic process; P:glucose metabolic process; P:galactose catabolic process
TCEAL7	TCEAL7_Gene.462801	3	chrX	75778579	75780682	+	1132	YES	1132	1	1	0	1132	0.260601	Annotated	TCEAL7	transcription elongation factor A protein-like 7	20	6.6344e-80	94.92	F:GO:0003746; C:GO:0005634; P:GO:0006414; P:GO:0032088; P:GO:0045892; F:GO:0050699	F:translation elongation factor activity; C:nucleus; P:translational elongation; P:negative regulation of NF-kappaB transcription factor activity; P:negative regulation of transcription, DNA-templated; F:WW domain binding
RCAN2	RCAN2_Gene.63973	5	chr12	14442953	14703576	-	3470	YES	3169	0.913256	0.999684	0	3169	0	Annotated	RCAN2	calcipressin-2 isoform X1	20	7.31794e-180	97.83	F:GO:0003676; C:GO:0005737; F:GO:0008597; P:GO:0043666; P:GO:0070884	F:nucleic acid binding; C:cytoplasm; F:calcium-dependent protein serine/threonine phosphatase regulator activity; P:regulation of phosphoprotein phosphatase activity; P:regulation of calcineurin-NFAT signaling cascade
SLC45A4	SLC45A4_Gene.79451	6	chr13	35810392	35823458	-	6954	YES	6954	1	0.99698	0	6954	0.0191257	Annotated	SLC45A4	solute carrier family 45 member 4 isoform X1	20	0	95.22	F:GO:0008506; P:GO:0015770; C:GO:0016021; P:GO:0055085	F:sucrose:proton symporter activity; P:sucrose transport; C:integral component of membrane; P:transmembrane transport
TMCC3	TMCC3_Gene.94884	4	chr15	34561412	34632704	-	6077	YES	5973	0.982886	0.998493	0	5973	0.0702649	Annotated	TMCC3	transmembrane and coiled-coil domains protein 3 isoform X1	20	0	97.47	F:GO:0005515; C:GO:0016021	F:protein binding; C:integral component of membrane
RAI14	RAI14_Gene.318798	17	chr4	73713566	73768944	-	4844	YES	4844	1	0.999174	0	4844	0	Annotated	RAI14	ankycorbin isoform X1	20	0	96	C:GO:0001650; C:GO:0005829	C:fibrillar center; C:cytosol
BAX	BAX_Gene.16211	6	chr1	107611998	107619168	-	2142	YES	2142	1	0.902894	0	2142	0.0971055	Annotated	BAX	apoptosis regulator BAX isoform X1	20	1.0502e-143	97.8	P:GO:0001541; P:GO:0001764; P:GO:0001777; P:GO:0001782; P:GO:0001822; P:GO:0001844; P:GO:0001974; P:GO:0002262; P:GO:0002352; P:GO:0002358; P:GO:0002904; C:GO:0005635; C:GO:0005741; C:GO:0005757; C:GO:0005789; C:GO:0005829; P:GO:0006687; P:GO:0006808; P:GO:0007007; P:GO:0007008; P:GO:0007281; P:GO:0008053; F:GO:0008289; P:GO:0008625; P:GO:0008630; P:GO:0008635; P:GO:0009566; P:GO:0009636; P:GO:0009651; P:GO:0010248; P:GO:0010332; F:GO:0015267; P:GO:0021854; P:GO:0021987; F:GO:0030544; P:GO:0032091; P:GO:0032461; P:GO:0032471; P:GO:0032976; P:GO:0033137; P:GO:0033599; P:GO:0034644; P:GO:0035234; P:GO:0042475; F:GO:0042803; P:GO:0043496; P:GO:0043497; P:GO:0043524; P:GO:0043525; P:GO:0043653; P:GO:0045136; P:GO:0045333; P:GO:0046666; F:GO:0046982; P:GO:0048087; P:GO:0048147; C:GO:0048471; P:GO:0048515; P:GO:0048597; P:GO:0048678; P:GO:0048873; F:GO:0051087; P:GO:0051260; P:GO:0051281; F:GO:0051434; P:GO:0051726; P:GO:0051881; P:GO:0060011; P:GO:0060041; P:GO:0060058; P:GO:0060068; P:GO:0070059; C:GO:0070062; P:GO:0070242; P:GO:0070584; P:GO:0072332; P:GO:0090200; C:GO:0097144; P:GO:0097296; P:GO:1900103; P:GO:1902262; P:GO:1902263; P:GO:1902445; P:GO:1902512; P:GO:1990009; P:GO:1990117; P:GO:2001234; P:GO:2001241; P:GO:2001244	P:ovarian follicle development; P:neuron migration; P:T cell homeostatic proliferation; P:B cell homeostasis; P:kidney development; P:protein insertion into mitochondrial membrane involved in apoptotic signaling pathway; P:blood vessel remodeling; P:myeloid cell homeostasis; P:B cell negative selection; P:B cell homeostatic proliferation; P:positive regulation of B cell apoptotic process; C:nuclear envelope; C:mitochondrial outer membrane; C:mitochondrial permeability transition pore complex; C:endoplasmic reticulum membrane; C:cytosol; P:glycosphingolipid metabolic process; P:regulation of nitrogen utilization; P:inner mitochondrial membrane organization; P:outer mitochondrial membrane organization; P:germ cell development; P:mitochondrial fusion; F:lipid binding; P:extrinsic apoptotic signaling pathway via death domain receptors; P:intrinsic apoptotic signaling pathway in response to DNA damage; P:activation of cysteine-type endopeptidase activity involved in apoptotic process by cytochrome c; P:fertilization; P:response to toxic substance; P:response to salt stress; P:establishment or maintenance of transmembrane electrochemical gradient; P:response to gamma radiation; F:channel activity; P:hypothalamus development; P:cerebral cortex development; F:Hsp70 protein binding; P:negative regulation of protein binding; P:positive regulation of protein oligomerization; P:negative regulation of endoplasmic reticulum calcium ion concentration; P:release of matrix enzymes from mitochondria; P:negative regulation of peptidyl-serine phosphorylation; P:regulation of mammary gland epithelial cell proliferation; P:cellular response to UV; P:ectopic germ cell programmed cell death; P:odontogenesis of dentin-containing tooth; F:protein homodimerization activity; P:regulation of protein homodimerization activity; P:regulation of protein heterodimerization activity; P:negative regulation of neuron apoptotic process; P:positive regulation of neuron apoptotic process; P:mitochondrial fragmentation involved in apoptotic process; P:development of secondary sexual characteristics; P:cellular respiration; P:retinal cell programmed cell death; F:protein heterodimerization activity; P:positive regulation of developmental pigmentation; P:negative regulation of fibroblast proliferation; C:perinuclear region of cytoplasm; P:spermatid differentiation; P:post-embryonic camera-type eye morphogenesis; P:response to axon injury; P:homeostasis of number of cells within a tissue; F:chaperone binding; P:protein homooligomerization; P:positive regulation of release of sequestered calcium ion into cytosol; F:BH3 domain binding; P:regulation of cell cycle; P:regulation of mitochondrial membrane potential; P:Sertoli cell proliferation; P:retina development in camera-type eye; P:positive regulation of apoptotic process involved in mammary gland involution; P:vagina development; P:intrinsic apoptotic signaling pathway in response to endoplasmic reticulum stress; C:extracellular exosome; P:thymocyte apoptotic process; P:mitochondrion morphogenesis; P:intrinsic apoptotic signaling pathway by p53 class mediator; P:positive regulation of release of cytochrome c from mitochondria; C:BAX complex; P:activation of cysteine-type endopeptidase activity involved in apoptotic signaling pathway; P:positive regulation of endoplasmic reticulum unfolded protein response; P:apoptotic process involved in blood vessel morphogenesis; P:apoptotic process involved in embryonic digit morphogenesis; P:regulation of mitochondrial membrane permeability involved in programmed necrotic cell death; P:positive regulation of apoptotic DNA fragmentation; P:retinal cell apoptotic process; P:B cell receptor apoptotic signaling pathway; P:negative regulation of apoptotic signaling pathway; P:positive regulation of extrinsic apoptotic signaling pathway in absence of ligand; P:positive regulation of intrinsic apoptotic signaling pathway
Gene.13875	Gene.13875_Gene.13875	1	chr1	93277953	93278968	-	1015	NO	1015	1	1	0	1015	0.22266	No BLAST Hit	.	.	.	.	.	.	.
SALL1	SALL1_Gene.148713	3	chr2	61614227	61630454	+	5734	YES	5734	1	0.999477	0	5734	0.0537147	Annotated	SALL1,HEL-S-89	sal-like protein 1	20	0	95.54	P:GO:0000122; C:GO:0000792; F:GO:0000978; F:GO:0001078; P:GO:0001658; P:GO:0003281; P:GO:0003337; F:GO:0004407; C:GO:0005737; F:GO:0008013; P:GO:0008406; C:GO:0010369; P:GO:0016575; C:GO:0016581; P:GO:0021553; P:GO:0021889; P:GO:0021983; P:GO:0030177; P:GO:0030325; P:GO:0031129; P:GO:0035019; P:GO:0042473; P:GO:0042733; P:GO:0045944; F:GO:0046872; P:GO:0048566; P:GO:0061034; P:GO:0072092	P:negative regulation of transcription by RNA polymerase II; C:heterochromatin; F:RNA polymerase II proximal promoter sequence-specific DNA binding; F:proximal promoter DNA-binding transcription repressor activity, RNA polymerase II-specific; P:branching involved in ureteric bud morphogenesis; P:ventricular septum development; P:mesenchymal to epithelial transition involved in metanephros morphogenesis; F:histone deacetylase activity; C:cytoplasm; F:beta-catenin binding; P:gonad development; C:chromocenter; P:histone deacetylation; C:NuRD complex; P:olfactory nerve development; P:olfactory bulb interneuron differentiation; P:pituitary gland development; P:positive regulation of Wnt signaling pathway; P:adrenal gland development; P:inductive cell-cell signaling; P:somatic stem cell population maintenance; P:outer ear morphogenesis; P:embryonic digit morphogenesis; P:positive regulation of transcription by RNA polymerase II; F:metal ion binding; P:embryonic digestive tract development; P:olfactory bulb mitral cell layer development; P:ureteric bud invasion
Gene.78743	Gene.78743_Gene.78743	1	chr13	36728275	36728683	+	408	NO	408	1	0.997549	0	408	0	No BLAST Hit	.	.	.	.	.	.	.
Gene.343353	Gene.343353_Gene.343353	1	chr5	60381209	60381809	+	600	NO	600	1	1	0	600	0.065	No BLAST Hit	.	.	.	.	.	.	.
S100A8	S100A8_Gene.400766	2	chr7	43192557	43193595	+	890	YES	890	1	0.998876	0	890	0	Annotated	S100A8	protein S100-A8	20	2.70959e-58	95.41	P:GO:0002523; P:GO:0002793; F:GO:0005509; C:GO:0005615; C:GO:0005829; P:GO:0006914; P:GO:0006919; F:GO:0008017; F:GO:0008270; P:GO:0014002; P:GO:0018119; P:GO:0030593; F:GO:0035662; P:GO:0045087; C:GO:0045111; F:GO:0050544; P:GO:0050729; F:GO:0050786; P:GO:0070488; P:GO:2001244	P:leukocyte migration involved in inflammatory response; P:positive regulation of peptide secretion; F:calcium ion binding; C:extracellular space; C:cytosol; P:autophagy; P:activation of cysteine-type endopeptidase activity involved in apoptotic process; F:microtubule binding; F:zinc ion binding; P:astrocyte development; P:peptidyl-cysteine S-nitrosylation; P:neutrophil chemotaxis; F:Toll-like receptor 4 binding; P:innate immune response; C:intermediate filament cytoskeleton; F:arachidonic acid binding; P:positive regulation of inflammatory response; F:RAGE receptor binding; P:neutrophil aggregation; P:positive regulation of intrinsic apoptotic signaling pathway
D1MEQ0	D1MEQ0_Gene.462233	2	chrX	27916853	27918568	-	500	YES	500	1	1	0	500	0	Annotated	D1MEQ0	dystrophin-like	20	2.38643e-65	99.09	F:GO:0002162; F:GO:0003779; C:GO:0005737; C:GO:0005856; F:GO:0008270; C:GO:0030054; C:GO:0045211	F:dystroglycan binding; F:actin binding; C:cytoplasm; C:cytoskeleton; F:zinc ion binding; C:cell junction; C:postsynaptic membrane
E3VX39	E3VX39_Gene.4330	6	chr1	109487892	109497623	-	2628	YES	2628	1	0.998478	0	2628	0.0334855	Annotated	E3VX39,CAM,CALM1,CALM2,P62151,CALM1A,Q6DN21,G3S4H0,B5G1M2,J7FIR8,Q9BRL5,M3ZHJ6,CALM,CALM3,CALM3A,GSONMT00044324001,CAM-A,D7R0S8,W5NCF3,6FEH,C0IUY0,F5BZM5,CALM2-A,CALM2-B	calmodulin	20	1.59192e-102	100	P:GO:0000086; C:GO:0000922; P:GO:0002027; F:GO:0005102; F:GO:0005509; P:GO:0005513; C:GO:0005634; C:GO:0005813; C:GO:0005829; C:GO:0005876; P:GO:0007190; C:GO:0008076; F:GO:0008179; P:GO:0010800; F:GO:0010856; P:GO:0010881; F:GO:0016301; F:GO:0019855; F:GO:0019901; C:GO:0030017; F:GO:0030235; C:GO:0030426; F:GO:0031432; C:GO:0031966; F:GO:0031997; P:GO:0032465; P:GO:0032516; C:GO:0034704; C:GO:0043209; P:GO:0043388; F:GO:0043539; F:GO:0043548; F:GO:0044325; P:GO:0051000; P:GO:0051300; P:GO:0051343; P:GO:0060315; P:GO:0060316; F:GO:0072542; P:GO:0075206; P:GO:0090150; F:GO:0097718; P:GO:1901841; C:GO:1902494	P:G2/M transition of mitotic cell cycle; C:spindle pole; P:regulation of heart rate; F:signaling receptor binding; F:calcium ion binding; P:detection of calcium ion; C:nucleus; C:centrosome; C:cytosol; C:spindle microtubule; P:activation of adenylate cyclase activity; C:voltage-gated potassium channel complex; F:adenylate cyclase binding; P:positive regulation of peptidyl-threonine phosphorylation; F:adenylate cyclase activator activity; P:regulation of cardiac muscle contraction by regulation of the release of sequestered calcium ion; F:kinase activity; F:calcium channel inhibitor activity; F:protein kinase binding; C:sarcomere; F:nitric-oxide synthase regulator activity; C:growth cone; F:titin binding; C:mitochondrial membrane; F:N-terminal myristoylation domain binding; P:regulation of cytokinesis; P:positive regulation of phosphoprotein phosphatase activity; C:calcium channel complex; C:myelin sheath; P:positive regulation of DNA binding; F:protein serine/threonine kinase activator activity; F:phosphatidylinositol 3-kinase binding; F:ion channel binding; P:positive regulation of nitric-oxide synthase activity; P:spindle pole body organization; P:positive regulation of cyclic-nucleotide phosphodiesterase activity; P:negative regulation of ryanodine-sensitive calcium-release channel activity; P:positive regulation of ryanodine-sensitive calcium-release channel activity; F:protein phosphatase activator activity; P:positive regulation by host of symbiont cAMP-mediated signal transduction; P:establishment of protein localization to membrane; F:disordered domain specific binding; P:regulation of high voltage-gated calcium channel activity; C:catalytic complex
ABCB5	ABCB5_Gene.85092	14	chr14	34679281	34711719	+	1924	YES	1924	1	0.923597	0	1924	0	Putative	ABCB5	ATP-binding cassette sub-family B member 5	20	0	96.22	F:GO:0000166; F:GO:0005524; C:GO:0016020; C:GO:0016021; F:GO:0016887; F:GO:0042626; P:GO:0055085	F:nucleotide binding; F:ATP binding; C:membrane; C:integral component of membrane; F:ATPase activity; F:ATPase activity, coupled to transmembrane movement of substances; P:transmembrane transport
USF2	USF2_Gene.29311	1	chr1	117480948	117486320	-	5372	NO	5078	0.945272	0.997046	294	5372	0.138124	Annotated	USF2	upstream stimulatory factor 2	2	1.44263e-71	88.82	P:GO:0000432; F:GO:0003705; C:GO:0005654; P:GO:0007595; F:GO:0042803; F:GO:0043425; F:GO:0043565; F:GO:0046982; P:GO:0055088	P:positive regulation of transcription from RNA polymerase II promoter by glucose; F:transcription factor activity, RNA polymerase II distal enhancer sequence-specific binding; C:nucleoplasm; P:lactation; F:protein homodimerization activity; F:bHLH transcription factor binding; F:sequence-specific DNA binding; F:protein heterodimerization activity; P:lipid homeostasis
Gene.115284	Gene.115284_Gene.115284	1	chr17	11710925	11711477	-	552	NO	552	1	1	0	552	0	No BLAST Hit	.	.	.	.	.	.	.
SLC25A11	SLC25A11_Gene.353509	8	chr5	31747091	31750105	+	1769	YES	1769	1	1	0	1769	0.0661391	Annotated	SLC25A11	mitochondrial 2-oxoglutarate/malate carrier protein	20	0	99.55	P:GO:0006839; F:GO:0015367; P:GO:0015742; C:GO:0016021; C:GO:0031966	P:mitochondrial transport; F:oxoglutarate:malate antiporter activity; P:alpha-ketoglutarate transport; C:integral component of membrane; C:mitochondrial membrane
COL19A1	COL19A1_Gene.70070	2	chr12	32556301	32557967	+	400	YES	400	1	1	0	400	0	Putative	COL19A1	collagen alpha-1(XIX) chain	20	4.09336e-89	96.24	C:GO:0005581	C:collagen trimer
Gene.58762	Gene.58762_Gene.58762	1	chr11	51278738	51279245	-	507	NO	507	1	1	0	507	0	No BLAST Hit	.	.	.	.	.	.	.
SSTR3	SSTR3_Gene.46777	2	chr10	27837993	27844216	+	1759	YES	1743	0.990904	0.995984	16	1759	0.0528709	Annotated	SSTR3	somatostatin receptor type 3	20	0	93.33	F:GO:0004994; F:GO:0005102; C:GO:0005887; P:GO:0007218; P:GO:0038170; F:GO:0042923; C:GO:0060170; C:GO:0097730	F:somatostatin receptor activity; F:signaling receptor binding; C:integral component of plasma membrane; P:neuropeptide signaling pathway; P:somatostatin signaling pathway; F:neuropeptide binding; C:ciliary membrane; C:non-motile cilium
Gene.285059	Gene.285059_Gene.285059	1	chr32	29281558	29282016	+	458	NO	458	1	1	0	458	0	No BLAST Hit	.	.	.	.	.	.	.
ZUFSP	ZUFSP_Gene.23059	10	chr1	57156040	57185004	-	2716	YES	2716	1	0.997054	0	2716	0.10162	Annotated	ZUFSP,G9KZS7	zinc finger with UFM1-specific peptidase domain protein isoform X1	20	0	97.15	F:GO:0046872	F:metal ion binding
M3Y279	M3Y279_Gene.3420	1	chr1	115689431	115692607	-	3176	NO	3176	1	0.99937	0	3176	0.0998111	Annotated	M3Y279,ZNF420	zinc finger protein 420 isoform X1	20	0	98.61	F:GO:0003676; C:GO:0005622; P:GO:0006355; F:GO:0046872	F:nucleic acid binding; C:intracellular; P:regulation of transcription, DNA-templated; F:metal ion binding
Gene.60724	Gene.60724_Gene.60724	1	chr11	33961285	33963663	+	2378	NO	2377	0.999579	0.999159	0	2377	0.197225	No BLAST Hit	.	.	.	.	.	.	.
ADGRB3	ADGRB3_Gene.66905	5	chr12	32035910	32050907	+	546	YES	546	1	1	0	546	0	Annotated	ADGRB3	Brain-specific angiogenesis inhibitor 3	20	1.59162e-125	99.39	F:GO:0004930; P:GO:0007166; P:GO:0007186; C:GO:0016021; P:GO:0016525	F:G protein-coupled receptor activity; P:cell surface receptor signaling pathway; P:G protein-coupled receptor signaling pathway; C:integral component of membrane; P:negative regulation of angiogenesis
Gene.460129	Gene.460129_Gene.460129	6	chrX	42391210	42395415	+	1233	YES	1049	0.85077	1	184	1233	0	BLAST only	.	.	.	.	.	.	.
Gene.90726	Gene.90726_Gene.90726	1	chr15	13220184	13221222	-	1038	NO	645	0.621387	0.996899	0	645	0.0876686	No BLAST Hit	.	.	.	.	.	.	.
Gene.404570	Gene.404570_Gene.404570	21	chr7	56061609	56491593	+	3366	YES	3366	1	1	0	3366	0	BLAST only	.	.	.	.	.	.	.
DOCK11	DOCK11_Gene.462281	53	chrX	89945967	90089377	+	10604	YES	10604	1	1	0	10604	0.139381	Putative	DOCK11	dedicator of cytokinesis protein 11 isoform X1	20	0	98.97	F:GO:0005085; C:GO:0005622; P:GO:0007264	F:guanyl-nucleotide exchange factor activity; C:intracellular; P:small GTPase mediated signal transduction
PAPLN	PAPLN_Gene.415014	1	chr8	46504793	46505154	+	361	NO	361	1	1	0	361	0.110803	Putative	PAPLN	papilin	1	1.16948e-13	61.54	F:GO:0004867; C:GO:0005576; P:GO:0006508; F:GO:0008233; P:GO:0010466; P:GO:0010951; F:GO:0030414	F:serine-type endopeptidase inhibitor activity; C:extracellular region; P:proteolysis; F:peptidase activity; P:negative regulation of peptidase activity; P:negative regulation of endopeptidase activity; F:peptidase inhibitor activity
Gene.413344	Gene.413344_Gene.413344	9	chr8	72389630	72405382	-	3139	YES	3139	1	0.997451	0	3139	0	BLAST only	.	.	.	.	.	.	.
DHRS7C	DHRS7C_Gene.351619	7	chr5	34294548	34309679	-	1133	YES	1133	1	1	0	1133	0	Annotated	DHRS7C	dehydrogenase/reductase SDR family member 7C isoform X1	20	0	99.07	F:GO:0004745; P:GO:0010880; C:GO:0014801; C:GO:0033017; P:GO:0055114	F:retinol dehydrogenase activity; P:regulation of release of sequestered calcium ion into cytosol by sarcoplasmic reticulum; C:longitudinal sarcoplasmic reticulum; C:sarcoplasmic reticulum membrane; P:oxidation-reduction process
ITGA8	ITGA8_Gene.142798	5	chr2	18718082	18744440	+	3292	YES	3292	1	1	0	3292	0	Annotated	ITGA8	integrin alpha-8	20	5.67216e-120	97.31	P:GO:0001656; C:GO:0005783; P:GO:0007160; P:GO:0007229; P:GO:0007613; C:GO:0008305; C:GO:0009986; P:GO:0030030; P:GO:0030198; P:GO:0030511; P:GO:0034446; P:GO:0042472; C:GO:0045177; P:GO:0045184; P:GO:0048333; P:GO:0048745; P:GO:2000721	P:metanephros development; C:endoplasmic reticulum; P:cell-matrix adhesion; P:integrin-mediated signaling pathway; P:memory; C:integrin complex; C:cell surface; P:cell projection organization; P:extracellular matrix organization; P:positive regulation of transforming growth factor beta receptor signaling pathway; P:substrate adhesion-dependent cell spreading; P:inner ear morphogenesis; C:apical part of cell; P:establishment of protein localization; P:mesodermal cell differentiation; P:smooth muscle tissue development; P:positive regulation of transcription from RNA polymerase II promoter involved in smooth muscle cell differentiation
POLK	POLK_Gene.266204	15	chr3	30654535	30719701	-	5476	YES	5475	0.999817	0.998539	1	5476	0.169832	Annotated	POLK	DNA polymerase kappa	20	0	92.97	F:GO:0003684; F:GO:0003887; C:GO:0005654; P:GO:0006297; P:GO:0071897	F:damaged DNA binding; F:DNA-directed DNA polymerase activity; C:nucleoplasm; P:nucleotide-excision repair, DNA gap filling; P:DNA biosynthetic process
TBC1D16	TBC1D16_Gene.443237	2	chr9	2325825	2329627	+	829	YES	829	1	0.997587	0	829	0	Putative	TBC1D16	TBC1 domain family member 16 isoform X1	20	2.18186e-121	93.32	P:GO:0001919; F:GO:0005096; C:GO:0005769; C:GO:0005829; P:GO:0006886; F:GO:0017137; P:GO:0043547; P:GO:0090630	P:regulation of receptor recycling; F:GTPase activator activity; C:early endosome; C:cytosol; P:intracellular protein transport; F:Rab GTPase binding; P:positive regulation of GTPase activity; P:activation of GTPase activity
SEC23B	SEC23B_Gene.205340	20	chr24	4669762	4708622	-	3648	YES	3648	1	0.993969	0	3648	0	Annotated	SEC23B	protein transport protein Sec23B	20	0	99.36	C:GO:0000139; F:GO:0005515; C:GO:0005789; P:GO:0006886; P:GO:0006888; F:GO:0008270; C:GO:0030127; C:GO:0033116; C:GO:0048471	C:Golgi membrane; F:protein binding; C:endoplasmic reticulum membrane; P:intracellular protein transport; P:ER to Golgi vesicle-mediated transport; F:zinc ion binding; C:COPII vesicle coat; C:endoplasmic reticulum-Golgi intermediate compartment membrane; C:perinuclear region of cytoplasm
GABRA3	GABRA3_Gene.466747	6	chrX	119092885	119161494	-	2978	YES	2978	1	1	0	2978	0	Annotated	GABRA3,C1IHQ8	gamma-aminobutyric acid receptor subunit alpha-3	20	0	99.45	F:GO:0004890; F:GO:0005237; P:GO:0007214; F:GO:0008503; F:GO:0022851; C:GO:0032590; P:GO:0050877; P:GO:0051932; P:GO:0060078; C:GO:0098982; C:GO:0099060; P:GO:1902476; C:GO:1902711; F:GO:1904315	F:GABA-A receptor activity; F:inhibitory extracellular ligand-gated ion channel activity; P:gamma-aminobutyric acid signaling pathway; F:benzodiazepine receptor activity; F:GABA-gated chloride ion channel activity; C:dendrite membrane; P:nervous system process; P:synaptic transmission, GABAergic; P:regulation of postsynaptic membrane potential; C:GABA-ergic synapse; C:integral component of postsynaptic specialization membrane; P:chloride transmembrane transport; C:GABA-A receptor complex; F:transmitter-gated ion channel activity involved in regulation of postsynaptic membrane potential
Gene.34303	Gene.34303_Gene.34303	1	chr1	102628984	102629397	+	413	NO	413	1	1	0	413	0	No BLAST Hit	.	.	.	.	.	.	.
OSBPL7	OSBPL7_Gene.446248	1	chr9	23712894	23713970	-	1076	NO	1076	1	0.997212	0	1076	0	Annotated	OSBPL7	oxysterol-binding protein-related protein 7 isoform X2	7	2.93628e-15	98.14	C:GO:0005776; C:GO:0005829; C:GO:0005886; F:GO:0015248; F:GO:0015485; P:GO:0015918; P:GO:0071397; C:GO:0097038; P:GO:1901800	C:autophagosome; C:cytosol; C:plasma membrane; F:sterol transporter activity; F:cholesterol binding; P:sterol transport; P:cellular response to cholesterol; C:perinuclear endoplasmic reticulum; P:positive regulation of proteasomal protein catabolic process
RYBP	RYBP_Gene.186995	5	chr20	19375106	19457754	+	7061	YES	6918	0.979748	0.998699	143	7061	0.0321484	Annotated	RYBP	RING1 and YY1-binding protein	20	2.14411e-160	99.76	P:GO:0000122; F:GO:0003677; F:GO:0003714; F:GO:0005515; C:GO:0005654; C:GO:0005737; P:GO:0006915; P:GO:0007275; F:GO:0008270; C:GO:0031519; P:GO:0035518	P:negative regulation of transcription by RNA polymerase II; F:DNA binding; F:transcription corepressor activity; F:protein binding; C:nucleoplasm; C:cytoplasm; P:apoptotic process; P:multicellular organism development; F:zinc ion binding; C:PcG protein complex; P:histone H2A monoubiquitination
Gene.283987	Gene.283987_Gene.283987	1	chr31	35591515	35591974	-	459	NO	459	1	0.995643	0	459	0	No BLAST Hit	.	.	.	.	.	.	.
B4DMA4	B4DMA4_Gene.127337	18	chr18	34721664	34744509	+	4671	YES	4671	1	0.999786	0	4671	0.130807	Annotated	B4DMA4,CSTF3	cleavage stimulation factor subunit 3	20	0	99.99	P:GO:0000398; F:GO:0003729; F:GO:0005515; C:GO:0005654; P:GO:0006369; P:GO:0006378; P:GO:0006379	P:mRNA splicing, via spliceosome; F:mRNA binding; F:protein binding; C:nucleoplasm; P:termination of RNA polymerase II transcription; P:mRNA polyadenylation; P:mRNA cleavage
CLUAP1	CLUAP1_Gene.363147	13	chr6	37703965	37743626	-	4600	YES	4600	1	0.999783	0	4600	0.0817391	Annotated	CLUAP1	clusterin-associated protein 1 isoform X1	20	0	97.99	C:GO:0005654	C:nucleoplasm
CFAP69	CFAP69_Gene.84100	24	chr14	16120944	16176470	+	4041	YES	4041	1	0.99901	0	4041	0.0343974	Annotated	CFAP69	cilia- and flagella-associated protein 69 isoform X1	20	0	96.72	C:GO:0005737; C:GO:0097225; P:GO:1902093; P:GO:1905516	C:cytoplasm; C:sperm midpiece; P:positive regulation of flagellated sperm motility; P:positive regulation of fertilization
ZNF469	ZNF469_Gene.326413	1	chr5	65139696	65140213	-	517	YES	517	1	1	0	517	0	Annotated	ZNF469	zinc finger protein 469	20	2.0014e-97	73.99	F:GO:0003676	F:nucleic acid binding
ZEB2	ZEB2_Gene.135145	10	chr19	46539275	46674997	-	7466	YES	6824	0.91401	0.999267	0	6824	0.0289312	Annotated	ZEB2	zinc finger E-box-binding homeobox 2	20	0	98.63	P:GO:0000122; F:GO:0001205; P:GO:0001755; P:GO:0001756; P:GO:0001843; F:GO:0003677; C:GO:0005634; P:GO:0021540; P:GO:0021766; P:GO:0021846; P:GO:0021957; P:GO:0030177; P:GO:0043507; P:GO:0045636; P:GO:0045944; F:GO:0046872; P:GO:0048668; P:GO:0050772; P:GO:0061373; F:GO:0070412; P:GO:0097324; P:GO:1902748; P:GO:1903056	P:negative regulation of transcription by RNA polymerase II; F:distal enhancer DNA-binding transcription activator activity, RNA polymerase II-specific; P:neural crest cell migration; P:somitogenesis; P:neural tube closure; F:DNA binding; C:nucleus; P:corpus callosum morphogenesis; P:hippocampus development; P:cell proliferation in forebrain; P:corticospinal tract morphogenesis; P:positive regulation of Wnt signaling pathway; P:positive regulation of JUN kinase activity; P:positive regulation of melanocyte differentiation; P:positive regulation of transcription by RNA polymerase II; F:metal ion binding; P:collateral sprouting; P:positive regulation of axonogenesis; P:mammillary axonal complex development; F:R-SMAD binding; P:melanocyte migration; P:positive regulation of lens fiber cell differentiation; P:regulation of melanosome organization
A6R68_10444	A6R68_10444_Gene.63099	7	chr12	11674216	11683753	+	4238	YES	4238	1	1	0	4238	0.0604059	Annotated	A6R68_10444	serum response factor	20	0	97.43	F:GO:0000982; F:GO:0000987; C:GO:0005634; P:GO:0045944; F:GO:0046983	F:transcription factor activity, RNA polymerase II proximal promoter sequence-specific DNA binding; F:proximal promoter sequence-specific DNA binding; C:nucleus; P:positive regulation of transcription by RNA polymerase II; F:protein dimerization activity
FAM101A	FAM101A_Gene.233347	2	chr26	5684725	5688449	-	1711	YES	1711	1	0.998831	0	1711	0.0420807	Annotated	FAM101A	filamin-interacting protein FAM101A isoform X2	20	7.63767e-91	90.34	C:GO:0005737; F:GO:0031005; C:GO:0032432; P:GO:0048705; P:GO:0061182; P:GO:0061572; P:GO:1900158	C:cytoplasm; F:filamin binding; C:actin filament bundle; P:skeletal system morphogenesis; P:negative regulation of chondrocyte development; P:actin filament bundle organization; P:negative regulation of bone mineralization involved in bone maturation
Gene.326968	Gene.326968_Gene.326968	1	chr5	41864937	41865562	+	625	NO	625	1	1	0	625	0.0496	No BLAST Hit	.	.	.	.	.	.	.
ST13	ST13_Gene.120857	1	chr18	41587389	41588861	+	1472	YES	1472	1	0.998641	0	1472	0	Annotated	ST13	hsc70-interacting protein isoform X1	20	7.76919e-131	99.37	C:GO:0005737; C:GO:0070062	C:cytoplasm; C:extracellular exosome
MORC1	MORC1_Gene.287863	3	chr33	14247448	14255861	-	373	YES	373	1	1	0	373	0	Annotated	MORC1	MORC family CW-type zinc finger protein 1	20	1.2151e-81	93.79	F:GO:0008270; F:GO:0016491; P:GO:0055114	F:zinc ion binding; F:oxidoreductase activity; P:oxidation-reduction process
Gene.248043	Gene.248043_Gene.248043	1	chr27	4842600	4846364	+	3764	NO	3764	1	0.999203	0	3764	0.00690755	No BLAST Hit	.	.	.	.	.	.	.
SLC22A17	SLC22A17_Gene.413102	1	chr8	3395662	3396985	-	1323	NO	1323	1	0.998488	0	1323	0.0400605	Annotated	SLC22A17	solute carrier family 22 member 17 isoform X2	20	1.02048e-32	99.03	F:GO:0004888; F:GO:0005515; C:GO:0005774; C:GO:0005887; P:GO:0006811; P:GO:0006879; P:GO:0015891; F:GO:0022857; C:GO:0031301; P:GO:0055085	F:transmembrane signaling receptor activity; F:protein binding; C:vacuolar membrane; C:integral component of plasma membrane; P:ion transport; P:cellular iron ion homeostasis; P:siderophore transport; F:transmembrane transporter activity; C:integral component of organelle membrane; P:transmembrane transport
SDF2L1	SDF2L1_Gene.236433	3	chr26	30373917	30376098	+	961	YES	961	1	0.997919	0	961	0	Annotated	SDF2L1	stromal cell-derived factor 2-like protein 1	20	9.42036e-160	96.79	P:GO:0000032; F:GO:0004169; C:GO:0005788; P:GO:0007275; C:GO:0031502; C:GO:0034663; P:GO:0035269; P:GO:0042981; P:GO:0044845; F:GO:0051087; F:GO:0051117; F:GO:0051787; P:GO:0071712; P:GO:1900101	P:cell wall mannoprotein biosynthetic process; F:dolichyl-phosphate-mannose-protein mannosyltransferase activity; C:endoplasmic reticulum lumen; P:multicellular organism development; C:dolichyl-phosphate-mannose-protein mannosyltransferase complex; C:endoplasmic reticulum chaperone complex; P:protein O-linked mannosylation; P:regulation of apoptotic process; P:chain elongation of O-linked mannose residue; F:chaperone binding; F:ATPase binding; F:misfolded protein binding; P:ER-associated misfolded protein catabolic process; P:regulation of endoplasmic reticulum unfolded protein response
TIMM29	TIMM29_Gene.169660	1	chr20	50055203	50057488	-	2285	YES	2285	1	1	0	2285	0.273961	Annotated	TIMM29	mitochondrial import inner membrane translocase subunit Tim29	20	1.17596e-132	94.53	C:GO:0005758; C:GO:0042721; P:GO:0045039	C:mitochondrial intermembrane space; C:TIM22 mitochondrial import inner membrane insertion complex; P:protein import into mitochondrial inner membrane
Gene.46940	Gene.46940_Gene.46940	1	chr10	22630643	22631100	+	457	NO	457	1	1	0	457	0	No BLAST Hit	.	.	.	.	.	.	.
KLF3	KLF3_Gene.270285	5	chr3	73674047	73694745	-	4447	YES	4447	1	0.999775	0	4447	0.0236114	Annotated	KLF3	Krueppel-like factor 3	20	0	98.07	P:GO:0000122; F:GO:0000977; F:GO:0000981; C:GO:0005654	P:negative regulation of transcription by RNA polymerase II; F:RNA polymerase II regulatory region sequence-specific DNA binding; F:DNA-binding transcription factor activity, RNA polymerase II-specific; C:nucleoplasm
UNK	UNK_Gene.435800	1	chr9	5480268	5481085	-	817	NO	817	1	1	0	817	0	Annotated	UNK	RING finger protein unkempt homolog	20	5.16974e-33	90.41	C:GO:0016021; F:GO:0046872	C:integral component of membrane; F:metal ion binding
GATA6	GATA6_Gene.393261	6	chr7	65657102	65692427	-	7922	YES	7665	0.967559	0.99987	0	7665	0.308255	Annotated	GATA6	transcription factor GATA-6	20	0	96.85	F:GO:0003700; C:GO:0005634; F:GO:0008270; F:GO:0043565; P:GO:0045893	F:DNA-binding transcription factor activity; C:nucleus; F:zinc ion binding; F:sequence-specific DNA binding; P:positive regulation of transcription, DNA-templated
RASGRP3	RASGRP3_Gene.105333	17	chr17	26482526	26521885	+	4302	YES	4302	1	0.999768	0	4302	0.0155742	Annotated	RASGRP3	ras guanyl-releasing protein 3 isoform X1	20	0	99.1	F:GO:0005088; F:GO:0005096; F:GO:0005509; P:GO:0007265; F:GO:0019900; C:GO:0032045; P:GO:0043547; C:GO:0048471	F:Ras guanyl-nucleotide exchange factor activity; F:GTPase activator activity; F:calcium ion binding; P:Ras protein signal transduction; F:kinase binding; C:guanyl-nucleotide exchange factor complex; P:positive regulation of GTPase activity; C:perinuclear region of cytoplasm
Gene.252464	Gene.252464_Gene.252464	1	chr28	35113810	35114651	-	841	NO	841	1	1	0	841	0	No BLAST Hit	.	.	.	.	.	.	.
KCNN2	KCNN2_Gene.55738	8	chr11	4223602	4366142	+	1893	YES	1893	1	1	0	1893	0.0385631	Annotated	KCNN2	small conductance calcium-activated potassium channel protein 2 isoform X2	20	0	99.24	F:GO:0005516; C:GO:0005886; C:GO:0009986; C:GO:0016021; F:GO:0016286; F:GO:0019904; F:GO:0042803; C:GO:0043025; C:GO:0043197; F:GO:0051393; P:GO:1901379	F:calmodulin binding; C:plasma membrane; C:cell surface; C:integral component of membrane; F:small conductance calcium-activated potassium channel activity; F:protein domain specific binding; F:protein homodimerization activity; C:neuronal cell body; C:dendritic spine; F:alpha-actinin binding; P:regulation of potassium ion transmembrane transport
Gene.282497	Gene.282497_Gene.282497	1	chr31	37971760	37977014	-	5254	NO	5254	1	0.991435	0	5254	0.200799	No BLAST Hit	.	.	.	.	.	.	.
HEL-S-71	HEL-S-71_Gene.203713	1	chr23	33571069	33572257	-	1188	NO	1188	1	1	0	1188	0	Annotated	HEL-S-71,B5G4T1,B5G4T0,UBE2N,M3Z3S4	ubiquitin-conjugating enzyme E2 N	20	3.26937e-106	99.11	C:GO:0000151; P:GO:0000724; P:GO:0000729; P:GO:0002223; F:GO:0005524; C:GO:0005654; C:GO:0005730; C:GO:0005829; P:GO:0006301; P:GO:0006303; P:GO:0006511; P:GO:0031058; C:GO:0031372; F:GO:0031625; P:GO:0033182; C:GO:0035370; P:GO:0038095; P:GO:0043123; F:GO:0043130; P:GO:0045739; P:GO:0050852; P:GO:0051092; P:GO:0051443; F:GO:0061630; F:GO:0061631; C:GO:0070062; P:GO:0070423; P:GO:0070534; P:GO:0070911	C:ubiquitin ligase complex; P:double-strand break repair via homologous recombination; P:DNA double-strand break processing; P:stimulatory C-type lectin receptor signaling pathway; F:ATP binding; C:nucleoplasm; C:nucleolus; C:cytosol; P:postreplication repair; P:double-strand break repair via nonhomologous end joining; P:ubiquitin-dependent protein catabolic process; P:positive regulation of histone modification; C:UBC13-MMS2 complex; F:ubiquitin protein ligase binding; P:regulation of histone ubiquitination; C:UBC13-UEV1A complex; P:Fc-epsilon receptor signaling pathway; P:positive regulation of I-kappaB kinase/NF-kappaB signaling; F:ubiquitin binding; P:positive regulation of DNA repair; P:T cell receptor signaling pathway; P:positive regulation of NF-kappaB transcription factor activity; P:positive regulation of ubiquitin-protein transferase activity; F:ubiquitin protein ligase activity; F:ubiquitin conjugating enzyme activity; C:extracellular exosome; P:nucleotide-binding oligomerization domain containing signaling pathway; P:protein K63-linked ubiquitination; P:global genome nucleotide-excision repair
Gene.82320	Gene.82320_Gene.82320	1	chr13	29144259	29144727	+	468	NO	153	0.326923	0.666667	285	438	0.254274	No BLAST Hit	.	.	.	.	.	.	.
Gene.250884	Gene.250884_Gene.250884	1	chr28	16025230	16027796	+	2566	NO	2566	1	0.999221	0	2566	0.301637	No BLAST Hit	.	.	.	.	.	.	.
Gene.298715	Gene.298715_Gene.298715	1	chr36	30462663	30464001	+	1338	NO	1338	1	0.99701	0	1338	0.0724963	No BLAST Hit	.	.	.	.	.	.	.
Gene.91981	Gene.91981_Gene.91981	2	chr15	13556573	13558371	-	1532	YES	1532	1	0.990862	0	1532	0.136423	No BLAST Hit	.	.	.	.	.	.	.
Gene.124642	Gene.124642_Gene.124642	1	chr18	51197189	51197510	+	321	NO	321	1	1	0	321	0.0841121	No BLAST Hit	.	.	.	.	.	.	.
IKBKG	IKBKG_Gene.459393	10	chrX	121142669	121164148	+	4874	YES	4874	1	0.998974	0	4874	0.145671	Annotated	IKBKG,S5Y7I1	NF-kappa-B essential modulator isoform X1	20	0	97.15	F:GO:0070530	F:K63-linked polyubiquitin modification-dependent protein binding
Gene.96899	Gene.96899_Gene.96899	1	chr16	54478393	54478703	-	310	NO	310	1	0.996774	0	310	0	No BLAST Hit	.	.	.	.	.	.	.
Gene.92221	Gene.92221_Gene.92221	1	chr15	52890432	52891143	+	711	NO	711	1	0.998594	0	711	0	No BLAST Hit	.	.	.	.	.	.	.
JPH3	JPH3_Gene.342663	1	chr5	65744117	65744895	-	778	YES	778	1	0.998715	0	778	0	Annotated	JPH3	junctophilin-3 isoform X2	20	9.63734e-170	98.88	C:GO:0005789; C:GO:0005886; P:GO:0007612; P:GO:0007613; F:GO:0015278; C:GO:0016021; C:GO:0030314; P:GO:0035640; P:GO:0040011; P:GO:0048168; P:GO:0050885; P:GO:0060314	C:endoplasmic reticulum membrane; C:plasma membrane; P:learning; P:memory; F:calcium-release channel activity; C:integral component of membrane; C:junctional membrane complex; P:exploration behavior; P:locomotion; P:regulation of neuronal synaptic plasticity; P:neuromuscular process controlling balance; P:regulation of ryanodine-sensitive calcium-release channel activity
Gene.92052	Gene.92052_Gene.92052	3	chr15	51304676	51309274	-	667	YES	667	1	1	0	667	0.247376	No BLAST Hit	.	.	.	.	.	.	.
Gene.364889	Gene.364889_Gene.364889	1	chr6	40610612	40611138	-	526	NO	526	1	0.990494	0	526	1	No BLAST Hit	.	.	.	.	.	.	.
SLC4A3	SLC4A3_Gene.301769	20	chr37	26055454	26069255	+	6259	YES	6259	1	0.991053	0	6259	0.0463333	Annotated	SLC4A3	anion exchange protein 3 isoform X1	20	0	98.75	F:GO:0005452; C:GO:0005887; F:GO:0015301; P:GO:0051453; P:GO:1902476	F:inorganic anion exchanger activity; C:integral component of plasma membrane; F:anion:anion antiporter activity; P:regulation of intracellular pH; P:chloride transmembrane transport
NRXN2	NRXN2_Gene.130990	1	chr18	52575985	52576710	+	725	NO	725	1	1	0	725	0.0924138	Annotated	NRXN2	neurexin-2-beta isoform X4	20	2.39512e-147	99.42	C:GO:0016021	C:integral component of membrane
PSMA1	PSMA1_Gene.55583	1	chr11	51046252	51047298	-	1046	YES	1046	1	0.998088	0	1046	0.0764818	Annotated	PSMA1	proteasome subunit alpha type-1	20	0	96.63	F:GO:0001530; P:GO:0002862; F:GO:0004298; C:GO:0005654; C:GO:0005737; C:GO:0005813; P:GO:0010499; C:GO:0019773; P:GO:0043161	F:lipopolysaccharide binding; P:negative regulation of inflammatory response to antigenic stimulus; F:threonine-type endopeptidase activity; C:nucleoplasm; C:cytoplasm; C:centrosome; P:proteasomal ubiquitin-independent protein catabolic process; C:proteasome core complex, alpha-subunit complex; P:proteasome-mediated ubiquitin-dependent protein catabolic process
ATP6V1H	ATP6V1H_Gene.256968	14	chr29	5390145	5519558	-	4566	YES	4566	1	0.998686	0	4566	0.0352606	Annotated	ATP6V1H	V-type proton ATPase subunit H isoform X1	20	0	99.37	C:GO:0000221; C:GO:0005765; P:GO:0006897; P:GO:0015991; F:GO:0046961; C:GO:0070062	C:vacuolar proton-transporting V-type ATPase, V1 domain; C:lysosomal membrane; P:endocytosis; P:ATP hydrolysis coupled proton transport; F:proton-transporting ATPase activity, rotational mechanism; C:extracellular exosome
Gene.417396	Gene.417396_Gene.417396	1	chr8	71731845	71732145	+	300	NO	300	1	0.99	0	300	0	No BLAST Hit	.	.	.	.	.	.	.
Gene.453468	Gene.453468_Gene.453468	1	chr9	49040852	49041737	+	885	NO	885	1	0.99661	0	885	0	No BLAST Hit	.	.	.	.	.	.	.
Gene.266076	Gene.266076_Gene.266076	1	chr3	15529019	15533060	-	4041	NO	3967	0.981688	0.996723	0	3967	0.252908	No BLAST Hit	.	.	.	.	.	.	.
Gene.468915	Gene.468915_Gene.468915	1	scaffold_1376	3853	4213	+	360	NO	360	1	1	0	360	0.280556	No BLAST Hit	.	.	.	.	.	.	.
FCHSD1	FCHSD1_Gene.139332	20	chr2	34129008	34140991	-	4337	YES	4337	1	1	0	4337	0	Annotated	FCHSD1	F-BAR and double SH3 domains protein 1 isoform X1	20	0	96.96	P:GO:0007274; P:GO:0030833; C:GO:0031594; C:GO:0055037	P:neuromuscular synaptic transmission; P:regulation of actin filament polymerization; C:neuromuscular junction; C:recycling endosome
Gene.413838	Gene.413838_Gene.413838	1	chr8	62782082	62786761	-	4679	NO	4679	1	0.996794	0	4679	0.23723	No BLAST Hit	.	.	.	.	.	.	.
Gene.409682	Gene.409682_Gene.409682	2	chr8	73166735	73185193	-	328	YES	328	1	0.92378	0	328	0	BLAST only	.	.	.	.	.	.	.
Gene.27187	Gene.27187_Gene.27187	1	chr1	56758330	56758810	-	480	NO	477	0.99375	0.991614	0	477	0	No BLAST Hit	.	.	.	.	.	.	.
FBXO18	FBXO18_Gene.146985	22	chr2	27525982	27573733	-	3469	YES	3463	0.99827	1	6	3469	0.00893629	Annotated	FBXO18	F-box DNA helicase 1 isoform X1	20	0	96.99	P:GO:0000737; C:GO:0000785; P:GO:0001934; F:GO:0003690; F:GO:0003697; F:GO:0004003; F:GO:0005524; C:GO:0005634; F:GO:0015616; P:GO:0016567; C:GO:0019005; P:GO:0031297; P:GO:0032508; P:GO:0035562; F:GO:0043138; P:GO:0048478; P:GO:0072429; P:GO:1902231; P:GO:2000042	P:DNA catabolic process, endonucleolytic; C:chromatin; P:positive regulation of protein phosphorylation; F:double-stranded DNA binding; F:single-stranded DNA binding; F:ATP-dependent DNA helicase activity; F:ATP binding; C:nucleus; F:DNA translocase activity; P:protein ubiquitination; C:SCF ubiquitin ligase complex; P:replication fork processing; P:DNA duplex unwinding; P:negative regulation of chromatin binding; F:3'-5' DNA helicase activity; P:replication fork protection; P:response to intra-S DNA damage checkpoint signaling; P:positive regulation of intrinsic apoptotic signaling pathway in response to DNA damage; P:negative regulation of double-strand break repair via homologous recombination
Gene.394135	Gene.394135_Gene.394135	2	chr7	73466713	73469051	-	1067	YES	1067	1	0.997188	0	1067	0.284911	No BLAST Hit	.	.	.	.	.	.	.
Gene.416641	Gene.416641_Gene.416641	1	chr8	2991408	2993386	+	1978	NO	1978	1	1	0	1978	0.0601618	No BLAST Hit	.	.	.	.	.	.	.
PANDA_020527	PANDA_020527_Gene.365941	4	chr6	14699951	14702047	-	391	YES	391	1	1	0	391	0	Annotated	PANDA_020527	kinesin-like protein KIF19	20	1.73791e-81	95.94	F:GO:0003777; F:GO:0005524; C:GO:0005874; P:GO:0007018; F:GO:0008017	F:microtubule motor activity; F:ATP binding; C:microtubule; P:microtubule-based movement; F:microtubule binding
Gene.254261	Gene.254261_Gene.254261	1	chr28	2502829	2503348	-	519	NO	519	1	1	0	519	0.150289	No BLAST Hit	.	.	.	.	.	.	.
DNAJC6	DNAJC6_Gene.347749	19	chr5	45024989	45167252	-	8333	YES	8333	1	0.99808	0	8333	0.158526	Annotated	DNAJC6	putative tyrosine-protein phosphatase auxilin isoform X1	20	0	98.14	C:GO:0005737; C:GO:0014069; P:GO:0016191; F:GO:0030276; C:GO:0031982; C:GO:0043231; C:GO:0098793; P:GO:2000369	C:cytoplasm; C:postsynaptic density; P:synaptic vesicle uncoating; F:clathrin binding; C:vesicle; C:intracellular membrane-bounded organelle; C:presynapse; P:regulation of clathrin-dependent endocytosis
Gene.315416	Gene.315416_Gene.315416	1	chr4	29173281	29173622	-	341	NO	341	1	1	0	341	0	No BLAST Hit	.	.	.	.	.	.	.
Gene.109127	Gene.109127_Gene.109127	1	chr17	8597329	8599387	+	2058	NO	2058	1	0.996599	0	2058	0.354227	No BLAST Hit	.	.	.	.	.	.	.
Gene.459722	Gene.459722_Gene.459722	1	chrX	1266132	1266642	+	510	NO	484	0.94902	0.942149	0	484	0.321569	BLAST only	.	.	.	.	.	.	.
NUAK2	NUAK2_Gene.309696	4	chr38	1792500	1797744	-	2555	YES	2555	1	0.997652	0	2555	0.0818004	Annotated	NUAK2	NUAK family SNF1-like kinase 2 isoform X2	20	1.40133e-99	99.25	F:GO:0000287; F:GO:0004674; F:GO:0005524; C:GO:0005634; C:GO:0005737; P:GO:0006468; P:GO:0030036; P:GO:0035556; P:GO:0042149; P:GO:0043066	F:magnesium ion binding; F:protein serine/threonine kinase activity; F:ATP binding; C:nucleus; C:cytoplasm; P:protein phosphorylation; P:actin cytoskeleton organization; P:intracellular signal transduction; P:cellular response to glucose starvation; P:negative regulation of apoptotic process
GEM	GEM_Gene.255971	2	chr29	39244898	39247122	-	1325	YES	1325	1	1	0	1325	0	Annotated	GEM	GTP-binding protein GEM	20	1.81844e-44	95.67	F:GO:0000287; F:GO:0003924; F:GO:0005516; F:GO:0005525; C:GO:0005634; P:GO:0006955; P:GO:0007166; P:GO:0007264; C:GO:0009898; F:GO:0019003; C:GO:0030496; C:GO:0051233; P:GO:0051276; P:GO:0051310; C:GO:0072686	F:magnesium ion binding; F:GTPase activity; F:calmodulin binding; F:GTP binding; C:nucleus; P:immune response; P:cell surface receptor signaling pathway; P:small GTPase mediated signal transduction; C:cytoplasmic side of plasma membrane; F:GDP binding; C:midbody; C:spindle midzone; P:chromosome organization; P:metaphase plate congression; C:mitotic spindle
Gene.174278	Gene.174278_Gene.174278	1	chr20	53944772	53945156	+	384	NO	384	1	0.997396	0	384	0	No BLAST Hit	.	.	.	.	.	.	.
APOA4	APOA4_Gene.331294	3	chr5	16833630	16837800	+	3053	YES	3053	1	0.997052	0	3053	0.188339	Annotated	APOA4	apolipoprotein A-IV	20	0	93.61	P:GO:0002227; F:GO:0005507; P:GO:0006695; P:GO:0006982; P:GO:0007159; C:GO:0009986; P:GO:0010873; P:GO:0010898; F:GO:0015485; F:GO:0016209; F:GO:0017127; P:GO:0019430; P:GO:0030300; F:GO:0031210; P:GO:0033344; P:GO:0033700; C:GO:0034361; C:GO:0034364; P:GO:0034372; P:GO:0034380; P:GO:0034445; P:GO:0035634; P:GO:0042157; C:GO:0042627; P:GO:0042632; P:GO:0042744; F:GO:0042803; P:GO:0043691; P:GO:0045723; P:GO:0046470; P:GO:0051006; F:GO:0060228; P:GO:0070328	P:innate immune response in mucosa; F:copper ion binding; P:cholesterol biosynthetic process; P:response to lipid hydroperoxide; P:leukocyte cell-cell adhesion; C:cell surface; P:positive regulation of cholesterol esterification; P:positive regulation of triglyceride catabolic process; F:cholesterol binding; F:antioxidant activity; F:cholesterol transporter activity; P:removal of superoxide radicals; P:regulation of intestinal cholesterol absorption; F:phosphatidylcholine binding; P:cholesterol efflux; P:phospholipid efflux; C:very-low-density lipoprotein particle; C:high-density lipoprotein particle; P:very-low-density lipoprotein particle remodeling; P:high-density lipoprotein particle assembly; P:negative regulation of plasma lipoprotein oxidation; P:response to stilbenoid; P:lipoprotein metabolic process; C:chylomicron; P:cholesterol homeostasis; P:hydrogen peroxide catabolic process; F:protein homodimerization activity; P:reverse cholesterol transport; P:positive regulation of fatty acid biosynthetic process; P:phosphatidylcholine metabolic process; P:positive regulation of lipoprotein lipase activity; F:phosphatidylcholine-sterol O-acyltransferase activator activity; P:triglyceride homeostasis
Gene.251812	Gene.251812_Gene.251812	1	chr28	35161824	35162303	-	479	NO	0	0	0	NA	NA	0.175365	No BLAST Hit	.	.	.	.	.	.	.
Gene.338900	Gene.338900_Gene.338900	1	chr5	10922044	10922834	-	790	NO	790	1	1	0	790	0.0316456	No BLAST Hit	.	.	.	.	.	.	.
KCNIP2	KCNIP2_Gene.252834	9	chr28	14423788	14429002	-	2348	YES	2348	1	0.998296	0	2348	0	Annotated	KCNIP2	Kv channel-interacting protein 2 isoform X2	20	0	99.45	F:GO:0005250; F:GO:0005509; C:GO:0005737; C:GO:0008076; F:GO:0015459; C:GO:0030425; F:GO:0044325; P:GO:0045163; F:GO:0047485; P:GO:0051291; P:GO:0086009; P:GO:0097623; P:GO:1901379	F:A-type (transient outward) potassium channel activity; F:calcium ion binding; C:cytoplasm; C:voltage-gated potassium channel complex; F:potassium channel regulator activity; C:dendrite; F:ion channel binding; P:clustering of voltage-gated potassium channels; F:protein N-terminus binding; P:protein heterooligomerization; P:membrane repolarization; P:potassium ion export across plasma membrane; P:regulation of potassium ion transmembrane transport
Gene.260768	Gene.260768_Gene.260768	1	chr3	39557505	39558667	-	1162	NO	1162	1	1	0	1162	0.24957	No BLAST Hit	.	.	.	.	.	.	.
Gene.316076	Gene.316076_Gene.316076	1	chr4	56094584	56095059	-	475	NO	475	1	1	0	475	0	No BLAST Hit	.	.	.	.	.	.	.
FRMD1	FRMD1_Gene.1791	16	chr1	55664581	55705244	-	11297	YES	11106	0.983093	0.995318	0	11106	0.0311587	Annotated	FRMD1	FERM domain-containing protein 1	20	0	78.47	C:GO:0005856	C:cytoskeleton
I7G6Q2	I7G6Q2_Gene.148966	1	chr2	697479	698337	+	858	YES	858	1	1	0	858	0.027972	Annotated	I7G6Q2,G1PXR7,NUTF2	nuclear transport factor 2	20	3.42368e-82	95.24	P:GO:0000060; C:GO:0005637; C:GO:0005640; C:GO:0005654; C:GO:0005829; P:GO:0006611; F:GO:0008320; F:GO:0008536; P:GO:0042307; C:GO:0044613; P:GO:0051028; C:GO:0070062; P:GO:0071806; P:GO:0090204; P:GO:1904046	P:protein import into nucleus, translocation; C:nuclear inner membrane; C:nuclear outer membrane; C:nucleoplasm; C:cytosol; P:protein export from nucleus; F:protein transmembrane transporter activity; F:Ran GTPase binding; P:positive regulation of protein import into nucleus; C:nuclear pore central transport channel; P:mRNA transport; C:extracellular exosome; P:protein transmembrane transport; P:protein localization to nuclear pore; P:negative regulation of vascular endothelial growth factor production
Gene.312629	Gene.312629_Gene.312629	3	chr4	15201546	15204216	-	905	YES	905	1	1	0	905	0.174586	No BLAST Hit	.	.	.	.	.	.	.
KCNA2	KCNA2_Gene.358684	1	chr6	41457958	41470395	+	12437	NO	12437	1	0.99992	0	12437	0.0299108	Annotated	KCNA2	potassium voltage-gated channel subfamily A member 2	20	0	99.94	F:GO:0005251; C:GO:0005768; C:GO:0005789; C:GO:0008076; P:GO:0014059; F:GO:0015271; P:GO:0019228; P:GO:0019233; F:GO:0019894; P:GO:0021633; C:GO:0030425; C:GO:0031258; C:GO:0032809; C:GO:0033010; P:GO:0034765; C:GO:0043204; C:GO:0044224; C:GO:0044305; P:GO:0045188; P:GO:0051260; P:GO:0071805; C:GO:0099056	F:delayed rectifier potassium channel activity; C:endosome; C:endoplasmic reticulum membrane; C:voltage-gated potassium channel complex; P:regulation of dopamine secretion; F:outward rectifier potassium channel activity; P:neuronal action potential; P:sensory perception of pain; F:kinesin binding; P:optic nerve structural organization; C:dendrite; C:lamellipodium membrane; C:neuronal cell body membrane; C:paranodal junction; P:regulation of ion transmembrane transport; C:perikaryon; C:juxtaparanode region of axon; C:calyx of Held; P:regulation of circadian sleep/wake cycle, non-REM sleep; P:protein homooligomerization; P:potassium ion transmembrane transport; C:integral component of presynaptic membrane
Gene.295210	Gene.295210_Gene.295210	1	chr35	15504833	15505340	-	507	NO	507	1	0.99211	0	507	0	No BLAST Hit	.	.	.	.	.	.	.
TGFB2	TGFB2_Gene.306196	1	chr38	13474118	13474508	+	390	YES	390	1	0.994872	0	390	0.0615385	Annotated	TGFB2,Q59EG9	transforming growth factor beta-2 isoform X3	20	3.32984e-75	99.35	P:GO:0000902; F:GO:0001540; P:GO:0001654; F:GO:0005114; C:GO:0005615; P:GO:0007050; P:GO:0007179; P:GO:0007435; F:GO:0008083; P:GO:0008284; P:GO:0008347; P:GO:0009611; P:GO:0010469; P:GO:0010634; P:GO:0010693; P:GO:0010718; P:GO:0010936; P:GO:0014068; P:GO:0030199; P:GO:0030307; P:GO:0030308; C:GO:0031012; P:GO:0032147; P:GO:0032570; P:GO:0032874; P:GO:0032909; P:GO:0033630; F:GO:0034714; F:GO:0042803; P:GO:0043525; P:GO:0045216; P:GO:0045726; P:GO:0045778; P:GO:0045823; P:GO:0048566; P:GO:0050680; P:GO:0050714; P:GO:0051795; P:GO:0051891; P:GO:0060038; P:GO:0060317; P:GO:0060389; P:GO:0060395; P:GO:0097191	P:cell morphogenesis; F:amyloid-beta binding; P:eye development; F:type II transforming growth factor beta receptor binding; C:extracellular space; P:cell cycle arrest; P:transforming growth factor beta receptor signaling pathway; P:salivary gland morphogenesis; F:growth factor activity; P:positive regulation of cell proliferation; P:glial cell migration; P:response to wounding; P:regulation of signaling receptor activity; P:positive regulation of epithelial cell migration; P:negative regulation of alkaline phosphatase activity; P:positive regulation of epithelial to mesenchymal transition; P:negative regulation of macrophage cytokine production; P:positive regulation of phosphatidylinositol 3-kinase signaling; P:collagen fibril organization; P:positive regulation of cell growth; P:negative regulation of cell growth; C:extracellular matrix; P:activation of protein kinase activity; P:response to progesterone; P:positive regulation of stress-activated MAPK cascade; P:regulation of transforming growth factor beta2 production; P:positive regulation of cell adhesion mediated by integrin; F:type III transforming growth factor beta receptor binding; F:protein homodimerization activity; P:positive regulation of neuron apoptotic process; P:cell-cell junction organization; P:positive regulation of integrin biosynthetic process; P:positive regulation of ossification; P:positive regulation of heart contraction; P:embryonic digestive tract development; P:negative regulation of epithelial cell proliferation; P:positive regulation of protein secretion; P:positive regulation of timing of catagen; P:positive regulation of cardioblast differentiation; P:cardiac muscle cell proliferation; P:cardiac epithelial to mesenchymal transition; P:pathway-restricted SMAD protein phosphorylation; P:SMAD protein signal transduction; P:extrinsic apoptotic signaling pathway
IL3RA	IL3RA_Gene.461927	12	chrX	797817	815002	+	1877	YES	1860	0.990943	0.997312	17	1877	0	Annotated	IL3RA	interleukin-3 receptor subunit alpha	20	0	77.23	F:GO:0004896; C:GO:0016021; P:GO:0019221	F:cytokine receptor activity; C:integral component of membrane; P:cytokine-mediated signaling pathway
NLGN3	NLGN3_Gene.458503	8	chrX	54447829	54469515	+	4001	YES	4001	1	1	0	4001	0.0284929	Annotated	NLGN3	neuroligin-3 isoform X1	20	0	99.42	P:GO:0002087; P:GO:0006898; P:GO:0007158; P:GO:0008542; C:GO:0009986; C:GO:0030054; C:GO:0030139; P:GO:0030534; P:GO:0035176; F:GO:0038023; F:GO:0042043; P:GO:0048488; P:GO:0048675; P:GO:0048709; F:GO:0050839; P:GO:0051965; P:GO:0051968; P:GO:0060024; P:GO:0060080; P:GO:0061002; P:GO:0071625; C:GO:0089717; P:GO:0090394; P:GO:0097104; P:GO:0097105; F:GO:0097110; C:GO:0098793; C:GO:0098983; C:GO:0098985; C:GO:0099055; P:GO:1900271; P:GO:2000310; P:GO:2000331; P:GO:2000463; P:GO:2000809; P:GO:2000969	P:regulation of respiratory gaseous exchange by neurological system process; P:receptor-mediated endocytosis; P:neuron cell-cell adhesion; P:visual learning; C:cell surface; C:cell junction; C:endocytic vesicle; P:adult behavior; P:social behavior; F:signaling receptor activity; F:neurexin family protein binding; P:synaptic vesicle endocytosis; P:axon extension; P:oligodendrocyte differentiation; F:cell adhesion molecule binding; P:positive regulation of synapse assembly; P:positive regulation of synaptic transmission, glutamatergic; P:rhythmic synaptic transmission; P:inhibitory postsynaptic potential; P:negative regulation of dendritic spine morphogenesis; P:vocalization behavior; C:spanning component of membrane; P:negative regulation of excitatory postsynaptic potential; P:postsynaptic membrane assembly; P:presynaptic membrane assembly; F:scaffold protein binding; C:presynapse; C:symmetric, GABA-ergic, inhibitory synapse; C:asymmetric, glutamatergic, excitatory synapse; C:integral component of postsynaptic membrane; P:regulation of long-term synaptic potentiation; P:regulation of NMDA receptor activity; P:regulation of terminal button organization; P:positive regulation of excitatory postsynaptic potential; P:positive regulation of synaptic vesicle clustering; P:positive regulation of AMPA receptor activity
NOTCH3	NOTCH3_Gene.161686	1	chr20	46681400	46682655	+	1255	NO	1255	1	0.999203	0	1255	0.0749004	Annotated	NOTCH3	neurogenic locus notch homolog protein 3	20	5.4314e-48	96.54	P:GO:0000122; C:GO:0000139; F:GO:0005509; C:GO:0005576; C:GO:0005654; C:GO:0005789; C:GO:0005829; C:GO:0005886; P:GO:0006367; P:GO:0007219; P:GO:0007220; C:GO:0015629; C:GO:0016021; F:GO:0019899; P:GO:0030900; C:GO:0043235; P:GO:0045665; P:GO:0045944; P:GO:0048661; P:GO:0048663; P:GO:0048844; P:GO:0072104	P:negative regulation of transcription by RNA polymerase II; C:Golgi membrane; F:calcium ion binding; C:extracellular region; C:nucleoplasm; C:endoplasmic reticulum membrane; C:cytosol; C:plasma membrane; P:transcription initiation from RNA polymerase II promoter; P:Notch signaling pathway; P:Notch receptor processing; C:actin cytoskeleton; C:integral component of membrane; F:enzyme binding; P:forebrain development; C:receptor complex; P:negative regulation of neuron differentiation; P:positive regulation of transcription by RNA polymerase II; P:positive regulation of smooth muscle cell proliferation; P:neuron fate commitment; P:artery morphogenesis; P:glomerular capillary formation
KLHL5	KLHL5_Gene.258304	12	chr3	73297598	73388147	-	9010	YES	8982	0.996892	0.998664	0	8982	0.39101	Annotated	KLHL5	kelch-like protein 5 isoform X1	20	0	99.47	F:GO:0003779; C:GO:0005829; C:GO:0005856; C:GO:0016021; P:GO:0043687	F:actin binding; C:cytosol; C:cytoskeleton; C:integral component of membrane; P:post-translational protein modification
Gene.380404	Gene.380404_Gene.380404	1	chr6	23322216	23322756	-	540	NO	540	1	1	0	540	0.175926	No BLAST Hit	.	.	.	.	.	.	.
Gene.166275	Gene.166275_Gene.166275	1	chr20	48918374	48918841	+	467	NO	467	1	1	0	467	0	No BLAST Hit	.	.	.	.	.	.	.
Gene.346002	Gene.346002_Gene.346002	1	chr5	54505896	54509047	-	3151	NO	3151	1	0.999683	0	3151	0.14059	No BLAST Hit	.	.	.	.	.	.	.
Gene.269391	Gene.269391_Gene.269391	3	chr3	63919055	63925400	-	403	YES	403	1	1	0	403	0.280397	No BLAST Hit	.	.	.	.	.	.	.
Gene.164625	Gene.164625_Gene.164625	1	chr20	52150347	52150679	+	332	NO	332	1	1	0	332	0	No BLAST Hit	.	.	.	.	.	.	.
Gene.159269	Gene.159269_Gene.159269	1	chr20	49775240	49775827	-	587	NO	587	1	1	0	587	0	No BLAST Hit	.	.	.	.	.	.	.
GATAD2A	GATAD2A_Gene.164947	13	chr20	43462031	43538403	-	5606	YES	5606	1	0.999108	0	5606	0.0180164	Annotated	GATAD2A	transcriptional repressor p66-alpha isoform X1	20	0	98.44	P:GO:0000122; F:GO:0000977; F:GO:0003700; P:GO:0006306; F:GO:0008270; C:GO:0016581; F:GO:0030674	P:negative regulation of transcription by RNA polymerase II; F:RNA polymerase II regulatory region sequence-specific DNA binding; F:DNA-binding transcription factor activity; P:DNA methylation; F:zinc ion binding; C:NuRD complex; F:protein binding, bridging
ADAMTS20	ADAMTS20_Gene.246020	9	chr27	10621776	10642020	+	1259	YES	1259	1	0.998411	0	1259	0	Annotated	ADAMTS20	A disintegrin and metalloproteinase with thrombospondin motifs 20	20	0	96	F:GO:0004222; P:GO:0006508; P:GO:0007229; F:GO:0008270	F:metalloendopeptidase activity; P:proteolysis; P:integrin-mediated signaling pathway; F:zinc ion binding
CYBB	CYBB_Gene.460731	10	chrX	32674061	32697183	+	3806	YES	3806	1	0.998686	0	3806	0.0801366	Putative	CYBB,B4DWE0	cytochrome b-245 heavy chain	20	0	96.65	F:GO:0005244; F:GO:0005515; C:GO:0005622; C:GO:0005635; C:GO:0005737; C:GO:0005783; C:GO:0005789; C:GO:0005791; C:GO:0005794; C:GO:0005886; C:GO:0005887; P:GO:0006801; P:GO:0006811; P:GO:0006954; P:GO:0007584; F:GO:0009055; C:GO:0016020; C:GO:0016021; F:GO:0016175; F:GO:0016491; F:GO:0020037; P:GO:0022900; C:GO:0030425; C:GO:0030670; P:GO:0034220; P:GO:0034599; P:GO:0034765; C:GO:0035579; P:GO:0042493; P:GO:0042535; P:GO:0042554; C:GO:0043020; C:GO:0043025; P:GO:0043312; P:GO:0045087; C:GO:0045335; P:GO:0045730; P:GO:0045766; F:GO:0046872; F:GO:0046982; P:GO:0048010; C:GO:0048471; F:GO:0050660; P:GO:0050665; P:GO:0055114; C:GO:0070821; P:GO:0071276; P:GO:0071361; P:GO:0071456; P:GO:0097411; P:GO:1904044; P:GO:1904845; P:GO:1990776	F:voltage-gated ion channel activity; F:protein binding; C:intracellular; C:nuclear envelope; C:cytoplasm; C:endoplasmic reticulum; C:endoplasmic reticulum membrane; C:rough endoplasmic reticulum; C:Golgi apparatus; C:plasma membrane; C:integral component of plasma membrane; P:superoxide metabolic process; P:ion transport; P:inflammatory response; P:response to nutrient; F:electron transfer activity; C:membrane; C:integral component of membrane; F:superoxide-generating NADPH oxidase activity; F:oxidoreductase activity; F:heme binding; P:electron transport chain; C:dendrite; C:phagocytic vesicle membrane; P:ion transmembrane transport; P:cellular response to oxidative stress; P:regulation of ion transmembrane transport; C:specific granule membrane; P:response to drug; P:positive regulation of tumor necrosis factor biosynthetic process; P:superoxide anion generation; C:NADPH oxidase complex; C:neuronal cell body; P:neutrophil degranulation; P:innate immune response; C:phagocytic vesicle; P:respiratory burst; P:positive regulation of angiogenesis; F:metal ion binding; F:protein heterodimerization activity; P:vascular endothelial growth factor receptor signaling pathway; C:perinuclear region of cytoplasm; F:flavin adenine dinucleotide binding; P:hydrogen peroxide biosynthetic process; P:oxidation-reduction process; C:tertiary granule membrane; P:cellular response to cadmium ion; P:cellular response to ethanol; P:cellular response to hypoxia; P:hypoxia-inducible factor-1alpha signaling pathway; P:response to aldosterone; P:cellular response to L-glutamine; P:response to angiotensin
SRD5A3	SRD5A3_Gene.75033	5	chr13	47913983	47933270	+	5782	YES	5782	1	0.996195	0	5782	0.261501	Annotated	SRD5A3	polyprenol reductase	20	0	94.31	F:GO:0003865; C:GO:0005789; P:GO:0006488; C:GO:0016021; P:GO:0016095; P:GO:0019348; F:GO:0047751; P:GO:0055114; F:GO:0102389	F:3-oxo-5-alpha-steroid 4-dehydrogenase activity; C:endoplasmic reticulum membrane; P:dolichol-linked oligosaccharide biosynthetic process; C:integral component of membrane; P:polyprenol catabolic process; P:dolichol metabolic process; F:cholestenone 5-alpha-reductase activity; P:oxidation-reduction process; F:polyprenol reductase activity
PHYKPL	PHYKPL_Gene.53699	13	chr11	3270640	3306591	+	3811	YES	3811	1	0.999738	0	3811	0.0141695	Annotated	PHYKPL	5-phosphohydroxy-L-lysine phospho-lyase	20	0	96.61	F:GO:0008483; F:GO:0016829; F:GO:0030170; F:GO:0042802	F:transaminase activity; F:lyase activity; F:pyridoxal phosphate binding; F:identical protein binding
Gene.420331	Gene.420331_Gene.420331	1	chr9	7570422	7570968	+	546	NO	546	1	0.998168	0	546	0	No BLAST Hit	.	.	.	.	.	.	.
Gene.307625	Gene.307625_Gene.307625	1	chr38	23678069	23678494	+	425	NO	425	1	1	0	425	0	No BLAST Hit	.	.	.	.	.	.	.
Gene.280138	Gene.280138_Gene.280138	3	chr30	28267291	28277462	-	487	YES	487	1	1	0	487	0.856263	No BLAST Hit	.	.	.	.	.	.	.
STRADB	STRADB_Gene.285809	1	chr32	15932571	15933371	-	800	YES	800	1	1	0	800	0	Annotated	STRADB	STE20-related kinase adapter protein beta	20	4.80424e-60	97.98	F:GO:0004672; F:GO:0005524; C:GO:0005634; C:GO:0005829; P:GO:0006611; C:GO:0016021; C:GO:0016235; P:GO:0032147	F:protein kinase activity; F:ATP binding; C:nucleus; C:cytosol; P:protein export from nucleus; C:integral component of membrane; C:aggresome; P:activation of protein kinase activity
TAB3	TAB3_Gene.462244	9	chrX	26025955	26084083	-	6548	YES	6548	1	1	0	6548	0.00824679	Annotated	TAB3	TGF-beta-activated kinase 1 and MAP3K7-binding protein 3 isoform X1	20	0	98.79	F:GO:0016301; P:GO:0016310; F:GO:0046872	F:kinase activity; P:phosphorylation; F:metal ion binding
SF3B2	SF3B2_Gene.133069	22	chr18	51335586	51351670	-	4515	YES	4515	1	0.999557	0	4515	0.006866	Annotated	SF3B2	splicing factor 3B subunit 2 isoform X2	20	0	99.66	P:GO:0000398; C:GO:0005654; C:GO:0005684; C:GO:0005686; C:GO:0005689; C:GO:0071011; C:GO:0071013	P:mRNA splicing, via spliceosome; C:nucleoplasm; C:U2-type spliceosomal complex; C:U2 snRNP; C:U12-type spliceosomal complex; C:precatalytic spliceosome; C:catalytic step 2 spliceosome
Gene.91333	Gene.91333_Gene.91333	4	chr15	9133882	9194237	+	2458	YES	2458	1	0.99105	0	2458	0.0956062	No BLAST Hit	.	.	.	.	.	.	.
LOC101338652	LOC101338652_Gene.142356	2	chr2	33508517	33518483	+	2503	YES	2503	1	1	0	2503	0.0371554	Annotated	LOC101338652	protocadherin alpha-12 isoform X2	20	0	92.2	F:GO:0005509; C:GO:0005886; P:GO:0007156; C:GO:0016021	F:calcium ion binding; C:plasma membrane; P:homophilic cell adhesion via plasma membrane adhesion molecules; C:integral component of membrane
RPL4	RPL4_Gene.246088	1	chr27	21862778	21864153	+	1375	YES	1375	1	1	0	1375	0	Annotated	RPL4	60S ribosomal protein L4	20	0	97.34	F:GO:0003735; P:GO:0006412; C:GO:0022625	F:structural constituent of ribosome; P:translation; C:cytosolic large ribosomal subunit
Gene.200563	Gene.200563_Gene.200563	1	chr23	5890954	5892583	+	1629	NO	1629	1	0.998772	0	1629	0.0417434	No BLAST Hit	.	.	.	.	.	.	.
Gene.57228	Gene.57228_Gene.57228	4	chr11	22467372	22521511	+	960	YES	620	0.645833	1	340	960	0.05	No BLAST Hit	.	.	.	.	.	.	.
Gene.461830	Gene.461830_Gene.461830	17	chrX	14308877	14354456	-	2757	YES	2757	1	1	0	2757	0	BLAST only	.	.	.	.	.	.	.
Celaphus_00011775	Celaphus_00011775_Gene.92970	3	chr15	38934612	38950464	-	535	YES	535	1	1	0	535	0	Putative	Celaphus_00011775	Ankyrin repeat and sterile alpha motif domain-containing protein 1B	20	2.11033e-127	99.94	C:GO:0016020; P:GO:1900383	C:membrane; P:regulation of synaptic plasticity by receptor localization to synapse
IL6R	IL6R_Gene.393872	1	chr7	42549207	42549665	-	458	NO	458	1	1	0	458	0	Annotated	IL6R	interleukin-6 receptor subunit alpha	20	1.95458e-24	78.56	P:GO:0002827; F:GO:0004897; F:GO:0004915; F:GO:0005138; F:GO:0005143; C:GO:0005896; F:GO:0008083; C:GO:0009897; P:GO:0010469; P:GO:0010536; C:GO:0016324; F:GO:0019899; F:GO:0019981; P:GO:0031018; P:GO:0032722; P:GO:0032729; P:GO:0032755; P:GO:0032816; P:GO:0042104; F:GO:0042164; P:GO:0042531; F:GO:0042803; C:GO:0043514; F:GO:0045519; P:GO:0048661; P:GO:0051135; P:GO:0070102; C:GO:0070110; F:GO:0070119; P:GO:0070120; C:GO:0070743	P:positive regulation of T-helper 1 type immune response; F:ciliary neurotrophic factor receptor activity; F:interleukin-6 receptor activity; F:interleukin-6 receptor binding; F:interleukin-12 receptor binding; C:interleukin-6 receptor complex; F:growth factor activity; C:external side of plasma membrane; P:regulation of signaling receptor activity; P:positive regulation of activation of Janus kinase activity; C:apical plasma membrane; F:enzyme binding; F:interleukin-6 binding; P:endocrine pancreas development; P:positive regulation of chemokine production; P:positive regulation of interferon-gamma production; P:positive regulation of interleukin-6 production; P:positive regulation of natural killer cell activation; P:positive regulation of activated T cell proliferation; F:interleukin-12 alpha subunit binding; P:positive regulation of tyrosine phosphorylation of STAT protein; F:protein homodimerization activity; C:interleukin-12 complex; F:interleukin-23 receptor binding; P:positive regulation of smooth muscle cell proliferation; P:positive regulation of NK T cell activation; P:interleukin-6-mediated signaling pathway; C:ciliary neurotrophic factor receptor complex; F:ciliary neurotrophic factor binding; P:ciliary neurotrophic factor-mediated signaling pathway; C:interleukin-23 complex
Gene.162744	Gene.162744_Gene.162744	1	chr20	52645893	52646341	-	448	NO	448	1	1	0	448	0	No BLAST Hit	.	.	.	.	.	.	.
Gene.362741	Gene.362741_Gene.362741	1	chr6	75471930	75474520	+	2590	NO	2590	1	0.999614	0	2590	0.184942	No BLAST Hit	.	.	.	.	.	.	.
Gene.361879	Gene.361879_Gene.361879	1	chr6	70006419	70006752	-	333	NO	0	0	0	NA	NA	1	BLAST only	.	.	.	.	.	.	.
Gene.140440	Gene.140440_Gene.140440	1	chr2	50730891	50731302	-	411	NO	411	1	1	0	411	0	No BLAST Hit	.	.	.	.	.	.	.
Gene.289264	Gene.289264_Gene.289264	1	chr33	29440905	29441495	-	590	NO	589	0.998305	0.994907	1	590	0.0305085	No BLAST Hit	.	.	.	.	.	.	.
LCT	LCT_Gene.137276	5	chr19	38660757	38669194	-	858	YES	858	1	0.998834	0	858	0	Annotated	LCT	Lactase-phlorizin hydrolase	20	0	98.22	F:GO:0000016; F:GO:0003677; F:GO:0005524; P:GO:0005975; P:GO:0006270; F:GO:0008422; C:GO:0016021	F:lactase activity; F:DNA binding; F:ATP binding; P:carbohydrate metabolic process; P:DNA replication initiation; F:beta-glucosidase activity; C:integral component of membrane
Gene.23409	Gene.23409_Gene.23409	1	chr1	55595691	55598294	+	2603	NO	2603	1	1	0	2603	0.0710718	BLAST only	.	.	.	.	.	.	.
Gene.226792	Gene.226792_Gene.226792	2	chr26	5369752	5372190	+	2319	YES	2319	1	0.99655	0	2319	0.324278	No BLAST Hit	.	.	.	.	.	.	.
PDIK1L	PDIK1L_Gene.157979	3	chr2	71237242	71249900	-	4643	YES	4643	1	0.999138	0	4643	0.0282145	Annotated	PDIK1L	serine/threonine-protein kinase PDIK1L	20	0	99.97	F:GO:0004674; F:GO:0005515; F:GO:0005524; C:GO:0005654; P:GO:0006468	F:protein serine/threonine kinase activity; F:protein binding; F:ATP binding; C:nucleoplasm; P:protein phosphorylation
SPESP1	SPESP1_Gene.279895	2	chr30	33001741	33026163	+	2789	YES	2789	1	0.996773	0	2789	0.261743	Annotated	SPESP1	sperm equatorial segment protein 1	20	0	83.48	C:GO:0001669; P:GO:0007340; P:GO:0007342	C:acrosomal vesicle; P:acrosome reaction; P:fusion of sperm to egg plasma membrane involved in single fertilization
ITPKB	ITPKB_Gene.404987	8	chr7	37926332	38019559	+	6496	YES	6496	1	0.998768	0	6496	0.0544951	Annotated	ITPKB	inositol-trisphosphate 3-kinase B	20	0	82.11	P:GO:0000165; P:GO:0001932; C:GO:0005634; C:GO:0005829; P:GO:0007166; F:GO:0008440; C:GO:0016020; P:GO:0032957; P:GO:0032958; P:GO:0033030; P:GO:0035726; P:GO:0045059; P:GO:0045638; P:GO:0046579; P:GO:0046638; P:GO:0071277	P:MAPK cascade; P:regulation of protein phosphorylation; C:nucleus; C:cytosol; P:cell surface receptor signaling pathway; F:inositol-1,4,5-trisphosphate 3-kinase activity; C:membrane; P:inositol trisphosphate metabolic process; P:inositol phosphate biosynthetic process; P:negative regulation of neutrophil apoptotic process; P:common myeloid progenitor cell proliferation; P:positive thymic T cell selection; P:negative regulation of myeloid cell differentiation; P:positive regulation of Ras protein signal transduction; P:positive regulation of alpha-beta T cell differentiation; P:cellular response to calcium ion
DTHD1	DTHD1_Gene.259406	5	chr3	75589631	75631020	-	1375	YES	1375	1	1	0	1375	0.0138182	Annotated	DTHD1	death domain-containing protein 1	20	0	90.55	P:GO:0007165	P:signal transduction
BBC3	BBC3_Gene.29770	4	chr1	108935778	108943893	+	1912	YES	1837	0.960774	0.997823	75	1912	0.125523	Annotated	BBC3	bcl-2-binding component 3	20	6.25021e-126	97.72	C:GO:0005740; C:GO:0005764; P:GO:0006919; P:GO:0008340; P:GO:0030308; P:GO:0032464; P:GO:0032471; P:GO:0042771; P:GO:0043525; F:GO:0051117; P:GO:0051209; P:GO:0070059; P:GO:0070245; P:GO:0071479; P:GO:0090200; P:GO:0097194; P:GO:1900740; P:GO:1901998; P:GO:2001244	C:mitochondrial envelope; C:lysosome; P:activation of cysteine-type endopeptidase activity involved in apoptotic process; P:determination of adult lifespan; P:negative regulation of cell growth; P:positive regulation of protein homooligomerization; P:negative regulation of endoplasmic reticulum calcium ion concentration; P:intrinsic apoptotic signaling pathway in response to DNA damage by p53 class mediator; P:positive regulation of neuron apoptotic process; F:ATPase binding; P:release of sequestered calcium ion into cytosol; P:intrinsic apoptotic signaling pathway in response to endoplasmic reticulum stress; P:positive regulation of thymocyte apoptotic process; P:cellular response to ionizing radiation; P:positive regulation of release of cytochrome c from mitochondria; P:execution phase of apoptosis; P:positive regulation of protein insertion into mitochondrial membrane involved in apoptotic signaling pathway; P:toxin transport; P:positive regulation of intrinsic apoptotic signaling pathway
ARHGDIA	ARHGDIA_Gene.437970	6	chr9	1035253	1041769	+	4052	YES	4052	1	1	0	4052	0.145607	Annotated	ARHGDIA	rho GDP-dissociation inhibitor 1	20	3.97348e-148	99.85	C:GO:0001772; F:GO:0005094; F:GO:0005096; F:GO:0005504; C:GO:0005615; C:GO:0005634; C:GO:0005829; P:GO:0008360; F:GO:0019901; P:GO:0030336; P:GO:0032880; P:GO:0035023; P:GO:0043547; C:GO:0045202; F:GO:0048365; F:GO:0051879; P:GO:0071260; P:GO:0071407; P:GO:0071461; P:GO:0071526; P:GO:2000249	C:immunological synapse; F:Rho GDP-dissociation inhibitor activity; F:GTPase activator activity; F:fatty acid binding; C:extracellular space; C:nucleus; C:cytosol; P:regulation of cell shape; F:protein kinase binding; P:negative regulation of cell migration; P:regulation of protein localization; P:regulation of Rho protein signal transduction; P:positive regulation of GTPase activity; C:synapse; F:Rac GTPase binding; F:Hsp90 protein binding; P:cellular response to mechanical stimulus; P:cellular response to organic cyclic compound; P:cellular response to redox state; P:semaphorin-plexin signaling pathway; P:regulation of actin cytoskeleton reorganization
Gene.98786	Gene.98786_Gene.98786	1	chr16	45959509	45959818	-	309	NO	309	1	1	0	309	0	No BLAST Hit	.	.	.	.	.	.	.
AURKC	AURKC_Gene.33391	7	chr1	101149470	101153182	-	1232	YES	1232	1	1	0	1232	0	Annotated	AURKC	aurora kinase C isoform X1	20	0	93.69	F:GO:0004674; F:GO:0005524; P:GO:0006468; P:GO:0007283; C:GO:0032133; P:GO:0048599; P:GO:0051255; P:GO:0051321	F:protein serine/threonine kinase activity; F:ATP binding; P:protein phosphorylation; P:spermatogenesis; C:chromosome passenger complex; P:oocyte development; P:spindle midzone assembly; P:meiotic cell cycle
CDR2	CDR2_Gene.380193	1	chr6	23255740	23257373	+	1633	NO	1633	1	0.997551	0	1633	0.0226577	Annotated	CDR2	cerebellar degeneration-related protein 2	20	3.10926e-105	92.15	C:GO:0005737; C:GO:0016021	C:cytoplasm; C:integral component of membrane
SLC41A2	SLC41A2_Gene.46208	1	chr10	33999502	34000199	+	697	NO	697	1	1	0	697	0	Putative	SLC41A2	solute carrier family 41 member 2 isoform X1	20	3.3565e-127	93.33	C:GO:0005886; P:GO:0006812; F:GO:0008324; C:GO:0016020; C:GO:0016021; P:GO:0070838; F:GO:0072509; P:GO:0098655	C:plasma membrane; P:cation transport; F:cation transmembrane transporter activity; C:membrane; C:integral component of membrane; P:divalent metal ion transport; F:divalent inorganic cation transmembrane transporter activity; P:cation transmembrane transport
Gene.234915	Gene.234915_Gene.234915	1	chr26	23295246	23295603	-	357	NO	357	1	0.997199	0	357	0	No BLAST Hit	.	.	.	.	.	.	.
PAL_GLEAN10007073	PAL_GLEAN10007073_Gene.247574	1	chr27	7639605	7640374	+	769	YES	769	1	0.989597	0	769	0.023407	Annotated	PAL_GLEAN10007073	U1 small nuclear ribonucleoprotein C isoform X1	20	2.28266e-81	84.27	P:GO:0000387; F:GO:0003676; C:GO:0005685; F:GO:0008270; C:GO:0016020; C:GO:0019013	P:spliceosomal snRNP assembly; F:nucleic acid binding; C:U1 snRNP; F:zinc ion binding; C:membrane; C:viral nucleocapsid
FAM172A	FAM172A_Gene.261574	12	chr3	15121724	15539304	+	7103	YES	7103	1	0.920315	0	7103	0.0474447	Annotated	FAM172A	protein FAM172A isoform X1	20	0	98.54	C:GO:0005783	C:endoplasmic reticulum
Gene.372853	Gene.372853_Gene.372853	1	chr6	40301677	40302065	+	388	NO	388	1	1	0	388	0.123711	No BLAST Hit	.	.	.	.	.	.	.
SYNPO2	SYNPO2_Gene.287086	1	chr32	38238168	38241552	+	3384	NO	3384	1	0.997931	0	3384	0.0289598	Annotated	SYNPO2	synaptopodin-2 isoform X1	20	0	85.69	P:GO:0000045; C:GO:0001725; F:GO:0003779; C:GO:0005634; C:GO:0005829; C:GO:0005925; C:GO:0030018; F:GO:0031005; P:GO:0032233; F:GO:0051393	P:autophagosome assembly; C:stress fiber; F:actin binding; C:nucleus; C:cytosol; C:focal adhesion; C:Z disc; F:filamin binding; P:positive regulation of actin filament bundle assembly; F:alpha-actinin binding
Gene.407066	Gene.407066_Gene.407066	1	chr8	49971995	49972787	+	792	NO	792	1	1	0	792	0	No BLAST Hit	.	.	.	.	.	.	.
Gene.41059	Gene.41059_Gene.41059	1	chr10	42426377	42427545	-	1168	NO	1168	1	0.999144	0	1168	0.0248288	No BLAST Hit	.	.	.	.	.	.	.
Gene.460504	Gene.460504_Gene.460504	1	chrX	107849612	107850248	+	636	NO	636	1	1	0	636	0.261006	BLAST only	.	.	.	.	.	.	.
Gene.462269	Gene.462269_Gene.462269	1	chrX	120304633	120306260	+	1627	NO	1627	1	0.999385	0	1627	0.140135	No BLAST Hit	.	.	.	.	.	.	.
Gene.158106	Gene.158106_Gene.158106	1	chr2	72541444	72542375	+	931	NO	931	1	1	0	931	0.26638	No BLAST Hit	.	.	.	.	.	.	.
Gene.416259	Gene.416259_Gene.416259	1	chr8	10128067	10128589	+	522	NO	522	1	0.998084	0	522	0	No BLAST Hit	.	.	.	.	.	.	.
Gene.377202	Gene.377202_Gene.377202	1	chr6	49534151	49539934	+	5783	NO	5783	1	0.997752	0	5783	0.0340654	No BLAST Hit	.	.	.	.	.	.	.
NPTX2	NPTX2_Gene.371063	5	chr6	10675230	10686419	-	2719	YES	2719	1	0.99669	0	2719	0.0463406	Annotated	NPTX2	neuronal pentraxin-2	20	0	98.1	C:GO:0005576; P:GO:0008306; C:GO:0009898; C:GO:0030175; F:GO:0030246; C:GO:0030425; C:GO:0030426; P:GO:0031175; C:GO:0043025; F:GO:0046872; C:GO:0098892; P:GO:0098962; C:GO:0098978; P:GO:0099645	C:extracellular region; P:associative learning; C:cytoplasmic side of plasma membrane; C:filopodium; F:carbohydrate binding; C:dendrite; C:growth cone; P:neuron projection development; C:neuronal cell body; F:metal ion binding; C:extrinsic component of postsynaptic specialization membrane; P:regulation of postsynaptic neurotransmitter receptor activity; C:glutamatergic synapse; P:neurotransmitter receptor localization to postsynaptic specialization membrane
Gene.418849	Gene.418849_Gene.418849	1	chr9	48079284	48080923	+	1639	NO	1639	1	0.99939	0	1639	0	No BLAST Hit	.	.	.	.	.	.	.
ROCK1	ROCK1_Gene.401402	33	chr7	66592218	66730597	+	6714	YES	6643	0.989425	0.999247	71	6714	0.00357462	Annotated	ROCK1	rho-associated protein kinase 1 isoform X2	20	0	99.49	F:GO:0004674; F:GO:0005524; C:GO:0005856; P:GO:0006468; P:GO:0007266; F:GO:0017049; F:GO:0046872; P:GO:0051492; P:GO:2000114	F:protein serine/threonine kinase activity; F:ATP binding; C:cytoskeleton; P:protein phosphorylation; P:Rho protein signal transduction; F:GTP-Rho binding; F:metal ion binding; P:regulation of stress fiber assembly; P:regulation of establishment of cell polarity
RPS6	RPS6_Gene.109114	1	chr17	43945117	43946131	-	1014	YES	1014	1	0.988166	0	1014	0.025641	Annotated	RPS6	40S ribosomal protein S6	20	1.70792e-161	94.74	P:GO:0000082; P:GO:0000184; P:GO:0001890; P:GO:0002309; F:GO:0003729; F:GO:0003735; C:GO:0005654; C:GO:0005730; C:GO:0005844; P:GO:0006364; P:GO:0006413; P:GO:0006614; P:GO:0006924; P:GO:0007093; P:GO:0007369; C:GO:0016020; P:GO:0019083; F:GO:0019901; P:GO:0022605; C:GO:0022627; C:GO:0030425; P:GO:0031929; P:GO:0033077; C:GO:0036464; P:GO:0042274; P:GO:0042593; P:GO:0043065; P:GO:0043066; C:GO:0044297; C:GO:0048471; P:GO:0048821	P:G1/S transition of mitotic cell cycle; P:nuclear-transcribed mRNA catabolic process, nonsense-mediated decay; P:placenta development; P:T cell proliferation involved in immune response; F:mRNA binding; F:structural constituent of ribosome; C:nucleoplasm; C:nucleolus; C:polysome; P:rRNA processing; P:translational initiation; P:SRP-dependent cotranslational protein targeting to membrane; P:activation-induced cell death of T cells; P:mitotic cell cycle checkpoint; P:gastrulation; C:membrane; P:viral transcription; F:protein kinase binding; P:mammalian oogenesis stage; C:cytosolic small ribosomal subunit; C:dendrite; P:TOR signaling; P:T cell differentiation in thymus; C:cytoplasmic ribonucleoprotein granule; P:ribosomal small subunit biogenesis; P:glucose homeostasis; P:positive regulation of apoptotic process; P:negative regulation of apoptotic process; C:cell body; C:perinuclear region of cytoplasm; P:erythrocyte development
CTR9	CTR9_Gene.194641	25	chr21	34052809	34086739	+	4378	YES	4378	1	0.999543	0	4378	0.0205573	Annotated	CTR9	RNA polymerase-associated protein CTR9 homolog	20	0	99.63	P:GO:0000122; F:GO:0000993; P:GO:0001711; P:GO:0001826; P:GO:0001829; P:GO:0001832; P:GO:0007259; P:GO:0010390; C:GO:0016593; P:GO:0019827; P:GO:0032968; C:GO:0035327; F:GO:0042169; P:GO:0045638; P:GO:0051571; P:GO:0070102; P:GO:0071222; P:GO:0080182; P:GO:1900364; P:GO:2000653; P:GO:2001162; P:GO:2001168	P:negative regulation of transcription by RNA polymerase II; F:RNA polymerase II complex binding; P:endodermal cell fate commitment; P:inner cell mass cell differentiation; P:trophectodermal cell differentiation; P:blastocyst growth; P:JAK-STAT cascade; P:histone monoubiquitination; C:Cdc73/Paf1 complex; P:stem cell population maintenance; P:positive regulation of transcription elongation from RNA polymerase II promoter; C:transcriptionally active chromatin; F:SH2 domain binding; P:negative regulation of myeloid cell differentiation; P:positive regulation of histone H3-K4 methylation; P:interleukin-6-mediated signaling pathway; P:cellular response to lipopolysaccharide; P:histone H3-K4 trimethylation; P:negative regulation of mRNA polyadenylation; P:regulation of genetic imprinting; P:positive regulation of histone H3-K79 methylation; P:positive regulation of histone H2B ubiquitination
Gene.252147	Gene.252147_Gene.252147	1	chr28	29379574	29382137	+	2563	NO	2563	1	1	0	2563	0.261412	No BLAST Hit	.	.	.	.	.	.	.
HSPA8	HSPA8_Gene.338629	9	chr5	11346528	11351074	+	2267	YES	2267	1	0.999559	0	2267	0	Annotated	HSPA8,32467,HEL-S-72P,HSPA1B,Q53HF2,Q53GZ6	Heat shock cognate 71 kDa protein	20	0	99.89	P:GO:0000082; C:GO:0000151; C:GO:0000974; F:GO:0001786; P:GO:0001916; C:GO:0001917; F:GO:0005524; C:GO:0005681; C:GO:0005730; C:GO:0005765; C:GO:0005770; C:GO:0005776; C:GO:0005874; C:GO:0005882; P:GO:0006606; P:GO:0007519; P:GO:0007568; P:GO:0007608; C:GO:0008021; F:GO:0008134; C:GO:0009986; P:GO:0010045; P:GO:0010667; C:GO:0014069; C:GO:0016021; P:GO:0016191; P:GO:0021549; F:GO:0030674; P:GO:0030900; F:GO:0031072; F:GO:0031625; P:GO:0031647; F:GO:0031686; P:GO:0032570; P:GO:0034605; P:GO:0034620; F:GO:0042277; C:GO:0042470; P:GO:0042594; P:GO:0043085; C:GO:0043195; C:GO:0043198; C:GO:0043204; C:GO:0043209; F:GO:0043531; F:GO:0044183; C:GO:0044309; P:GO:0044829; P:GO:0044849; C:GO:0045121; P:GO:0045471; P:GO:0045862; P:GO:0045892; P:GO:0046034; P:GO:0046777; P:GO:0048026; C:GO:0048471; P:GO:0050766; F:GO:0051082; P:GO:0051085; F:GO:0051087; P:GO:0051726; F:GO:0051787; F:GO:0055131; P:GO:0061635; P:GO:0061738; P:GO:0061740; P:GO:0061741; C:GO:0070062; P:GO:0071276; C:GO:0098690; P:GO:0098880; C:GO:0098978; P:GO:0099175; C:GO:0099523; C:GO:0099524; C:GO:0099634; C:GO:0101031; P:GO:1902904; P:GO:1903206; P:GO:1904592; F:GO:1904593; P:GO:1904764; C:GO:1990124; P:GO:1990832; F:GO:1990833; P:GO:1990834; C:GO:1990836	P:G1/S transition of mitotic cell cycle; C:ubiquitin ligase complex; C:Prp19 complex; F:phosphatidylserine binding; P:positive regulation of T cell mediated cytotoxicity; C:photoreceptor inner segment; F:ATP binding; C:spliceosomal complex; C:nucleolus; C:lysosomal membrane; C:late endosome; C:autophagosome; C:microtubule; C:intermediate filament; P:protein import into nucleus; P:skeletal muscle tissue development; P:aging; P:sensory perception of smell; C:synaptic vesicle; F:transcription factor binding; C:cell surface; P:response to nickel cation; P:negative regulation of cardiac muscle cell apoptotic process; C:postsynaptic density; C:integral component of membrane; P:synaptic vesicle uncoating; P:cerebellum development; F:protein binding, bridging; P:forebrain development; F:heat shock protein binding; F:ubiquitin protein ligase binding; P:regulation of protein stability; F:A1 adenosine receptor binding; P:response to progesterone; P:cellular response to heat; P:cellular response to unfolded protein; F:peptide binding; C:melanosome; P:response to starvation; P:positive regulation of catalytic activity; C:terminal bouton; C:dendritic shaft; C:perikaryon; C:myelin sheath; F:ADP binding; F:protein binding involved in protein folding; C:neuron spine; P:positive regulation by host of viral genome replication; P:estrous cycle; C:membrane raft; P:response to ethanol; P:positive regulation of proteolysis; P:negative regulation of transcription, DNA-templated; P:ATP metabolic process; P:protein autophosphorylation; P:positive regulation of mRNA splicing, via spliceosome; C:perinuclear region of cytoplasm; P:positive regulation of phagocytosis; F:unfolded protein binding; P:chaperone cofactor-dependent protein refolding; F:chaperone binding; P:regulation of cell cycle; F:misfolded protein binding; F:C3HC4-type RING finger domain binding; P:regulation of protein complex stability; P:late endosomal microautophagy; P:protein targeting to lysosome involved in chaperone-mediated autophagy; P:chaperone-mediated protein transport involved in chaperone-mediated autophagy; C:extracellular exosome; P:cellular response to cadmium ion; C:glycinergic synapse; P:maintenance of postsynaptic specialization structure; C:glutamatergic synapse; P:regulation of postsynapse organization; C:presynaptic cytosol; C:postsynaptic cytosol; C:postsynaptic specialization membrane; C:chaperone complex; P:negative regulation of supramolecular fiber organization; P:negative regulation of hydrogen peroxide-induced cell death; P:positive regulation of protein refolding; F:prostaglandin binding; P:chaperone-mediated autophagy translocation complex disassembly; C:messenger ribonucleoprotein complex; P:slow axonal transport; F:clathrin-uncoating ATPase activity; P:response to odorant; C:lysosomal matrix
TAF5	TAF5_Gene.253565	10	chr28	15772618	15787044	+	3341	YES	3341	1	0.999102	0	3341	0.0290332	Annotated	TAF5	transcription initiation factor TFIID subunit 5	20	0	98.4	C:GO:0000790; F:GO:0003700; F:GO:0003743; F:GO:0004402; C:GO:0005669; P:GO:0006355; P:GO:0006367; P:GO:0006413; C:GO:0015629; P:GO:0016573; C:GO:0033276; F:GO:0042802; F:GO:0044212; F:GO:0046983	C:nuclear chromatin; F:DNA-binding transcription factor activity; F:translation initiation factor activity; F:histone acetyltransferase activity; C:transcription factor TFIID complex; P:regulation of transcription, DNA-templated; P:transcription initiation from RNA polymerase II promoter; P:translational initiation; C:actin cytoskeleton; P:histone acetylation; C:transcription factor TFTC complex; F:identical protein binding; F:transcription regulatory region DNA binding; F:protein dimerization activity
Gene.176118	Gene.176118_Gene.176118	1	chr20	26948294	26949956	-	1662	NO	1662	1	0.999398	0	1662	0.233454	No BLAST Hit	.	.	.	.	.	.	.
RGD1307524	RGD1307524_Gene.33288	11	chr1	88206631	88271404	-	3667	YES	3010	0.820834	0.998339	0	3010	0.120534	Annotated	RGD1307524,FAM189A2	protein FAM189A2	20	0	92.51	C:GO:0016021	C:integral component of membrane
Gene.152282	Gene.152282_Gene.152282	1	chr2	2134571	2135745	+	1174	NO	980	0.834753	0.996939	0	980	0	No BLAST Hit	.	.	.	.	.	.	.
Gene.375701	Gene.375701_Gene.375701	1	chr6	811074	811882	+	808	NO	808	1	0.998762	0	808	0.206683	No BLAST Hit	.	.	.	.	.	.	.
Gene.87469	Gene.87469_Gene.87469	1	chr15	49887771	49889350	-	1579	NO	1579	1	0.9981	0	1579	0.344522	No BLAST Hit	.	.	.	.	.	.	.
TRPV6	TRPV6_Gene.97981	4	chr16	6567287	6569554	+	532	YES	532	1	1	0	532	0	Putative	TRPV6,Q8NBV5,Q6XYC3	transient receptor potential cation channel subfamily V member 6	20	3.51015e-106	99.97	F:GO:0005216; F:GO:0005227; F:GO:0005262; F:GO:0005516; C:GO:0005886; C:GO:0005887; P:GO:0006811; P:GO:0006816; C:GO:0016020; C:GO:0016021; C:GO:0016324; P:GO:0034220; F:GO:0042802; F:GO:0046872; P:GO:0051289; P:GO:0051592; P:GO:0055074; P:GO:0055085; P:GO:0070509; P:GO:0070588; P:GO:0098703	F:ion channel activity; F:calcium activated cation channel activity; F:calcium channel activity; F:calmodulin binding; C:plasma membrane; C:integral component of plasma membrane; P:ion transport; P:calcium ion transport; C:membrane; C:integral component of membrane; C:apical plasma membrane; P:ion transmembrane transport; F:identical protein binding; F:metal ion binding; P:protein homotetramerization; P:response to calcium ion; P:calcium ion homeostasis; P:transmembrane transport; P:calcium ion import; P:calcium ion transmembrane transport; P:calcium ion import across plasma membrane
Gene.169647	Gene.169647_Gene.169647	1	chr20	2735533	2736200	+	667	NO	667	1	1	0	667	0.118441	No BLAST Hit	.	.	.	.	.	.	.
FABP5	FABP5_Gene.255900	4	chr29	28690315	28695103	+	1113	YES	974	0.875112	1	139	1113	0.102426	Annotated	FABP5	fatty acid-binding protein, epidermal	20	1.30083e-91	98.48	F:GO:0005215; C:GO:0005737; P:GO:0006006; P:GO:0006656; P:GO:0006810; F:GO:0008289; C:GO:0070062	F:transporter activity; C:cytoplasm; P:glucose metabolic process; P:phosphatidylcholine biosynthetic process; P:transport; F:lipid binding; C:extracellular exosome
GGCX	GGCX_Gene.106798	15	chr17	39388600	39401568	+	5177	YES	5177	1	0.996909	0	5177	0.0602666	Annotated	GGCX	vitamin K-dependent gamma-carboxylase isoform X1	20	0	96.93	C:GO:0005789; F:GO:0008488; C:GO:0016021; P:GO:0017187	C:endoplasmic reticulum membrane; F:gamma-glutamyl carboxylase activity; C:integral component of membrane; P:peptidyl-glutamic acid carboxylation
TIFAB	TIFAB_Gene.58959	3	chr11	22997439	23000948	-	1364	YES	1364	1	1	0	1364	0	Annotated	TIFAB	TRAF-interacting protein with FHA domain-containing protein B	20	1.25051e-136	84.41	C:GO:0005622; P:GO:0007249; P:GO:0007356; P:GO:0021559; P:GO:0021650; P:GO:0030432; P:GO:0031223; P:GO:0035112; P:GO:0048634; P:GO:0050885; P:GO:0071626; P:GO:0090103; P:GO:0097094; P:GO:0098583; P:GO:1901078; P:GO:1905747; P:GO:1905748	C:intracellular; P:I-kappaB kinase/NF-kappaB signaling; P:thorax and anterior abdomen determination; P:trigeminal nerve development; P:vestibulocochlear nerve formation; P:peristalsis; P:auditory behavior; P:genitalia morphogenesis; P:regulation of muscle organ development; P:neuromuscular process controlling balance; P:mastication; P:cochlea morphogenesis; P:craniofacial suture morphogenesis; P:learned vocalization behavior; P:negative regulation of relaxation of muscle; P:negative regulation of saliva secretion; P:hard palate morphogenesis
Gene.239626	Gene.239626_Gene.239626	1	chr27	21270697	21271443	-	746	NO	746	1	1	0	746	0	No BLAST Hit	.	.	.	.	.	.	.
Gene.372118	Gene.372118_Gene.372118	1	chr6	19304977	19305359	-	382	NO	382	1	0.989529	0	382	0.065445	No BLAST Hit	.	.	.	.	.	.	.
SPRED1	SPRED1_Gene.279139	6	chr30	5641273	5762490	+	6308	YES	6301	0.99889	1	7	6308	0.0152188	Annotated	SPRED1	sprouty-related, EVH1 domain-containing protein 1	20	0	91.56	P:GO:0000188; F:GO:0005173; C:GO:0005654; C:GO:0005737; P:GO:0007275; P:GO:0010801; P:GO:0010923; C:GO:0016020; F:GO:0019901; F:GO:0019902; F:GO:0030291; P:GO:0043517; P:GO:0090311	P:inactivation of MAPK activity; F:stem cell factor receptor binding; C:nucleoplasm; C:cytoplasm; P:multicellular organism development; P:negative regulation of peptidyl-threonine phosphorylation; P:negative regulation of phosphatase activity; C:membrane; F:protein kinase binding; F:phosphatase binding; F:protein serine/threonine kinase inhibitor activity; P:positive regulation of DNA damage response, signal transduction by p53 class mediator; P:regulation of protein deacetylation
Gene.105245	Gene.105245_Gene.105245	1	chr16	14358230	14358822	+	592	NO	592	1	1	0	592	0.273649	No BLAST Hit	.	.	.	.	.	.	.
Gene.273571	Gene.273571_Gene.273571	1	chr30	37715671	37716085	+	414	NO	414	1	0.78744	0	414	0	No BLAST Hit	.	.	.	.	.	.	.
Gene.143176	Gene.143176_Gene.143176	2	chr2	67518495	67536997	-	6460	YES	6460	1	0.972755	0	6460	0.268885	No BLAST Hit	.	.	.	.	.	.	.
Gene.86474	Gene.86474_Gene.86474	3	chr14	48345562	48357649	+	639	YES	639	1	0.98748	0	639	0.0328638	No BLAST Hit	.	.	.	.	.	.	.
HAPLN2	HAPLN2_Gene.390190	4	chr7	40988044	40991380	-	996	YES	994	0.997992	0.998994	2	996	0	Annotated	HAPLN2	hyaluronan and proteoglycan link protein 2	20	2.24153e-102	94.19	F:GO:0005540; P:GO:0007155; P:GO:0008065; C:GO:0031012; P:GO:0085029	F:hyaluronic acid binding; P:cell adhesion; P:establishment of blood-nerve barrier; C:extracellular matrix; P:extracellular matrix assembly
Gene.354757	Gene.354757_Gene.354757	1	chr5	76454723	76456604	-	1881	NO	1881	1	0.990962	0	1881	0.0754918	No BLAST Hit	.	.	.	.	.	.	.
ANO8	ANO8_Gene.165129	16	chr20	45150984	45160277	+	5039	YES	5039	1	0.999008	0	5039	0.0849375	Annotated	ANO8	anoctamin-8 isoform X2	20	0	93.45	F:GO:0005229; C:GO:0005622; C:GO:0005886; C:GO:0016021; P:GO:1902476	F:intracellular calcium activated chloride channel activity; C:intracellular; C:plasma membrane; C:integral component of membrane; P:chloride transmembrane transport
Gene.78492	Gene.78492_Gene.78492	1	chr13	47769760	47770430	-	670	NO	670	1	1	0	670	0.0432836	No BLAST Hit	.	.	.	.	.	.	.
Gene.94629	Gene.94629_Gene.94629	1	chr15	36069255	36069905	+	650	NO	595	0.915385	0.983193	55	650	0.101538	No BLAST Hit	.	.	.	.	.	.	.
Gene.223897	Gene.223897_Gene.223897	1	chr25	19535240	19536712	+	1472	NO	1472	1	1	0	1472	0.029212	No BLAST Hit	.	.	.	.	.	.	.
M3YS15	M3YS15_Gene.93726	3	chr15	61966916	61970255	+	366	YES	366	1	1	0	366	0	Putative	M3YS15	tolloid-like protein 1	20	4.65844e-79	97.85	F:GO:0004222; F:GO:0005509; P:GO:0006508; F:GO:0008233; F:GO:0008237; F:GO:0008270; F:GO:0016787; F:GO:0046872	F:metalloendopeptidase activity; F:calcium ion binding; P:proteolysis; F:peptidase activity; F:metallopeptidase activity; F:zinc ion binding; F:hydrolase activity; F:metal ion binding
CKB	CKB_Gene.212993	1	chr24	20979074	20979947	+	873	YES	873	1	1	0	873	0	Annotated	CKB	creatine kinase B-type	20	4.15891e-83	93.01	F:GO:0004111; F:GO:0005524; C:GO:0005739; P:GO:0016310; P:GO:0021762; P:GO:0030644; F:GO:0031625; C:GO:0043209; C:GO:0070062	F:creatine kinase activity; F:ATP binding; C:mitochondrion; P:phosphorylation; P:substantia nigra development; P:cellular chloride ion homeostasis; F:ubiquitin protein ligase binding; C:myelin sheath; C:extracellular exosome
RCE1	RCE1_Gene.124586	7	chr18	50644399	50648354	-	2356	YES	2355	0.999576	0.997877	0	2355	0.0135823	Annotated	RCE1	CAAX prenyl protease 2 isoform X1	20	0	90.86	F:GO:0004197; F:GO:0004222; C:GO:0030176; P:GO:0071586	F:cysteine-type endopeptidase activity; F:metalloendopeptidase activity; C:integral component of endoplasmic reticulum membrane; P:CAAX-box protein processing
NCDN	NCDN_Gene.95782	7	chr15	6561758	6571299	-	3659	YES	3659	1	0.995901	0	3659	0.0131183	Annotated	NCDN	neurochondrin isoform X2	20	0	99.36	C:GO:0005829; C:GO:0030425; P:GO:0031175; C:GO:0043025; P:GO:0045453	C:cytosol; C:dendrite; P:neuron projection development; C:neuronal cell body; P:bone resorption
Gene.340801	Gene.340801_Gene.340801	1	chr5	48085312	48086122	-	810	NO	810	1	1	0	810	0.150617	No BLAST Hit	.	.	.	.	.	.	.
Gene.346994	Gene.346994_Gene.346994	1	chr5	24564039	24564415	-	376	NO	376	1	0.933511	0	376	0	No BLAST Hit	.	.	.	.	.	.	.
MBOAT7	MBOAT7_Gene.35551	1	chr1	103322698	103323122	+	424	NO	424	1	1	0	424	0	Annotated	MBOAT7	lysophospholipid acyltransferase 7 isoform X1	20	5.51511e-83	95.62	C:GO:0016021; P:GO:0021591; P:GO:0021819; P:GO:0046488; F:GO:0071617	C:integral component of membrane; P:ventricular system development; P:layer formation in cerebral cortex; P:phosphatidylinositol metabolic process; F:lysophospholipid acyltransferase activity
Gene.365119	Gene.365119_Gene.365119	35	chr6	39443639	39457764	-	4225	YES	4225	1	0.937988	0	4225	0.0236686	BLAST only	.	.	.	.	.	.	.
KIAA1683	KIAA1683_Gene.162639	4	chr20	44466943	44481627	+	7652	YES	7652	1	0.997648	0	7652	0	Annotated	KIAA1683	uncharacterized protein KIAA1683 homolog isoform X2	20	0	81.52	C:GO:0005634; C:GO:0005739	C:nucleus; C:mitochondrion
LRRC47	LRRC47_Gene.351531	7	chr5	58502119	58513237	-	3478	YES	3422	0.983899	0.999123	0	3422	0.0724554	Annotated	LRRC47	leucine-rich repeat-containing protein 47	20	0	93.43	F:GO:0003723; F:GO:0004826	F:RNA binding; F:phenylalanine-tRNA ligase activity
DEPDC1	DEPDC1_Gene.372434	12	chr6	76988800	77010309	+	4298	YES	4140	0.963239	0.999758	158	4298	0.140763	Annotated	DEPDC1	DEP domain-containing protein 1A isoform X1	20	0	96.12	C:GO:0005634; C:GO:0017053; P:GO:0035556; P:GO:0045892	C:nucleus; C:transcriptional repressor complex; P:intracellular signal transduction; P:negative regulation of transcription, DNA-templated
TMEM218	TMEM218_Gene.343903	4	chr5	9375906	9392249	+	3988	YES	3988	1	0.996991	0	3988	0.0877633	Annotated	TMEM218	transmembrane protein 218	20	3.18143e-69	96.43	C:GO:0005929; C:GO:0016021	C:cilium; C:integral component of membrane
Gene.337181	Gene.337181_Gene.337181	1	chr5	82687752	82688118	+	366	NO	366	1	1	0	366	0	No BLAST Hit	.	.	.	.	.	.	.
Gene.333618	Gene.333618_Gene.333618	1	chr5	55160199	55161922	+	1723	NO	1723	1	1	0	1723	0.450958	No BLAST Hit	.	.	.	.	.	.	.
NMI	NMI_Gene.136568	8	chr19	52708054	52723440	-	2025	YES	1500	0.740741	1	0	1500	0.062716	Annotated	NMI	N-myc-interactor	20	0	89	F:GO:0003676; F:GO:0003712; C:GO:0005654; C:GO:0005829; P:GO:0006366; F:GO:0042802; P:GO:0045355; P:GO:0045358; P:GO:0045824; P:GO:0060333; P:GO:1902524; P:GO:1903506	F:nucleic acid binding; F:transcription coregulator activity; C:nucleoplasm; C:cytosol; P:transcription by RNA polymerase II; F:identical protein binding; P:negative regulation of interferon-alpha biosynthetic process; P:negative regulation of interferon-beta biosynthetic process; P:negative regulation of innate immune response; P:interferon-gamma-mediated signaling pathway; P:positive regulation of protein K48-linked ubiquitination; P:regulation of nucleic acid-templated transcription
C3H3ORF58	C3H3ORF58_Gene.204786	1	chr23	39686686	39687363	+	677	YES	677	1	1	0	677	0.0324963	Annotated	C3H3ORF58,C1H3ORF58,CUNH3ORF58,C3ORF58,C23H3ORF58	deleted in autism protein 1	20	5.80527e-152	99.89	C:GO:0000139; C:GO:0005615; P:GO:0014066; C:GO:0030126; P:GO:0034392; P:GO:0060038	C:Golgi membrane; C:extracellular space; P:regulation of phosphatidylinositol 3-kinase signaling; C:COPI vesicle coat; P:negative regulation of smooth muscle cell apoptotic process; P:cardiac muscle cell proliferation
CLIC1	CLIC1_Gene.63223	6	chr12	1214390	1219901	-	1228	YES	1228	1	0.998371	0	1228	0	Annotated	CLIC1	chloride intracellular channel protein 1	20	6.68479e-176	99.77	F:GO:0005244; F:GO:0005254; C:GO:0005739; C:GO:0005886; C:GO:0031965; C:GO:0034707; P:GO:0034765; P:GO:0045669; C:GO:0048471; P:GO:0051726; P:GO:0051881; C:GO:0070062; P:GO:1902476	F:voltage-gated ion channel activity; F:chloride channel activity; C:mitochondrion; C:plasma membrane; C:nuclear membrane; C:chloride channel complex; P:regulation of ion transmembrane transport; P:positive regulation of osteoblast differentiation; C:perinuclear region of cytoplasm; P:regulation of cell cycle; P:regulation of mitochondrial membrane potential; C:extracellular exosome; P:chloride transmembrane transport
SMO	SMO_Gene.87122	1	chr14	7512641	7513527	-	886	NO	0	0	0	NA	NA	0.153499	Putative	SMO	smoothened homolog	20	4.59406e-61	94.98	P:GO:0000122; P:GO:0001503; P:GO:0001570; P:GO:0001649; P:GO:0001701; P:GO:0001708; P:GO:0001755; P:GO:0001947; P:GO:0002052; P:GO:0002053; P:GO:0003007; P:GO:0003140; P:GO:0003323; F:GO:0004888; F:GO:0005113; C:GO:0005737; C:GO:0005794; C:GO:0005886; C:GO:0005901; C:GO:0005929; P:GO:0007166; P:GO:0007224; P:GO:0007228; P:GO:0007275; P:GO:0007368; P:GO:0007371; P:GO:0007389; P:GO:0007417; P:GO:0007494; F:GO:0008144; P:GO:0008284; P:GO:0009952; P:GO:0009953; P:GO:0010468; P:GO:0010628; P:GO:0010629; C:GO:0016020; C:GO:0016021; P:GO:0021542; P:GO:0021696; P:GO:0021794; P:GO:0021904; P:GO:0021910; P:GO:0021938; P:GO:0021953; P:GO:0021987; P:GO:0030857; P:GO:0031069; P:GO:0034504; P:GO:0035264; P:GO:0040018; P:GO:0042307; P:GO:0042475; P:GO:0043066; C:GO:0043231; P:GO:0043392; P:GO:0045880; P:GO:0045892; P:GO:0045893; P:GO:0045944; P:GO:0046622; P:GO:0048143; P:GO:0048468; P:GO:0048565; P:GO:0048568; P:GO:0048589; P:GO:0048741; P:GO:0048853; P:GO:0048873; P:GO:0050679; P:GO:0050821; P:GO:0051451; P:GO:0051799; C:GO:0060170; P:GO:0060248; P:GO:0060413; P:GO:0060644; P:GO:0060684; P:GO:0061053; P:GO:0061113; P:GO:0070986; P:GO:0071397; P:GO:0072001; P:GO:0072285; P:GO:0090190; P:GO:2000036; P:GO:2000826	P:negative regulation of transcription by RNA polymerase II; P:ossification; P:vasculogenesis; P:osteoblast differentiation; P:in utero embryonic development; P:cell fate specification; P:neural crest cell migration; P:heart looping; P:positive regulation of neuroblast proliferation; P:positive regulation of mesenchymal cell proliferation; P:heart morphogenesis; P:determination of left/right asymmetry in lateral mesoderm; P:type B pancreatic cell development; F:transmembrane signaling receptor activity; F:patched binding; C:cytoplasm; C:Golgi apparatus; C:plasma membrane; C:caveola; C:cilium; P:cell surface receptor signaling pathway; P:smoothened signaling pathway; P:positive regulation of hh target transcription factor activity; P:multicellular organism development; P:determination of left/right symmetry; P:ventral midline determination; P:pattern specification process; P:central nervous system development; P:midgut development; F:drug binding; P:positive regulation of cell proliferation; P:anterior/posterior pattern specification; P:dorsal/ventral pattern formation; P:regulation of gene expression; P:positive regulation of gene expression; P:negative regulation of gene expression; C:membrane; C:integral component of membrane; P:dentate gyrus development; P:cerebellar cortex morphogenesis; P:thalamus development; P:dorsal/ventral neural tube patterning; P:smoothened signaling pathway involved in ventral spinal cord patterning; P:smoothened signaling pathway involved in regulation of cerebellar granule cell precursor cell proliferation; P:central nervous system neuron differentiation; P:cerebral cortex development; P:negative regulation of epithelial cell differentiation; P:hair follicle morphogenesis; P:protein localization to nucleus; P:multicellular organism growth; P:positive regulation of multicellular organism growth; P:positive regulation of protein import into nucleus; P:odontogenesis of dentin-containing tooth; P:negative regulation of apoptotic process; C:intracellular membrane-bounded organelle; P:negative regulation of DNA binding; P:positive regulation of smoothened signaling pathway; P:negative regulation of transcription, DNA-templated; P:positive regulation of transcription, DNA-templated; P:positive regulation of transcription by RNA polymerase II; P:positive regulation of organ growth; P:astrocyte activation; P:cell development; P:digestive tract development; P:embryonic organ development; P:developmental growth; P:skeletal muscle fiber development; P:forebrain morphogenesis; P:homeostasis of number of cells within a tissue; P:positive regulation of epithelial cell proliferation; P:protein stabilization; P:myoblast migration; P:negative regulation of hair follicle development; C:ciliary membrane; P:detection of cell density by contact stimulus involved in contact inhibition; P:atrial septum morphogenesis; P:mammary gland epithelial cell differentiation; P:epithelial-mesenchymal cell signaling; P:somite development; P:pancreas morphogenesis; P:left/right axis specification; P:cellular response to cholesterol; P:renal system development; P:mesenchymal to epithelial transition involved in metanephric renal vesicle formation; P:positive regulation of branching involved in ureteric bud morphogenesis; P:regulation of stem cell population maintenance; P:regulation of heart morphogenesis
Gene.284220	Gene.284220_Gene.284220	1	chr31	36615431	36616239	-	808	NO	808	1	1	0	808	0.106436	No BLAST Hit	.	.	.	.	.	.	.
Gene.310257	Gene.310257_Gene.310257	1	chr4	58895664	58896272	+	608	NO	608	1	1	0	608	0.259868	No BLAST Hit	.	.	.	.	.	.	.
Q9BVT2	Q9BVT2_Gene.209999	21	chr24	29049973	29141509	+	3874	YES	3874	1	1	0	3874	0.0779556	Annotated	Q9BVT2,TOP1	DNA topoisomerase 1	20	0	99.08	C:GO:0000932; F:GO:0001046; F:GO:0003682; F:GO:0003917; F:GO:0003918; F:GO:0005515; C:GO:0005654; C:GO:0005730; P:GO:0006260; P:GO:0006265; P:GO:0006338; P:GO:0007059; P:GO:0012501; P:GO:0016032; P:GO:0016310; P:GO:0016925; C:GO:0031298; P:GO:0032922; P:GO:0040016; P:GO:0042493; C:GO:0043204	C:P-body; F:core promoter sequence-specific DNA binding; F:chromatin binding; F:DNA topoisomerase type I activity; F:DNA topoisomerase type II (ATP-hydrolyzing) activity; F:protein binding; C:nucleoplasm; C:nucleolus; P:DNA replication; P:DNA topological change; P:chromatin remodeling; P:chromosome segregation; P:programmed cell death; P:viral process; P:phosphorylation; P:protein sumoylation; C:replication fork protection complex; P:circadian regulation of gene expression; P:embryonic cleavage; P:response to drug; C:perikaryon
PPP1R3B	PPP1R3B_Gene.104899	2	chr16	35510312	35523820	+	6303	YES	6303	1	0.998255	0	6303	0.0347454	Annotated	PPP1R3B	protein phosphatase 1 regulatory subunit 3B isoform X2	20	0	96.71	P:GO:0005981	P:regulation of glycogen catabolic process
DIDO1	DIDO1_Gene.208186	16	chr24	46665597	46693939	-	4384	YES	4384	1	1	0	4384	0.0152828	Annotated	DIDO1	death-inducer obliterator 1	20	0	91.32	P:GO:0006351; F:GO:0046872; P:GO:0097190	P:transcription, DNA-templated; F:metal ion binding; P:apoptotic signaling pathway
IL-1	IL-1_Gene.113175	7	chr17	36930316	36935976	-	1536	YES	1536	1	0.999349	0	1536	0.030599	Annotated	IL-1,IL1B,G9K5K2	interleukin-1 beta	20	0	86.14	P:GO:0000187; F:GO:0005125; F:GO:0005149; C:GO:0005764; C:GO:0005776; C:GO:0005829; P:GO:0006955; P:GO:0008285; P:GO:0009743; P:GO:0010575; P:GO:0010829; P:GO:0019221; F:GO:0019904; C:GO:0030141; P:GO:0030213; P:GO:0030593; P:GO:0030730; P:GO:0031622; P:GO:0031663; P:GO:0032308; P:GO:0032611; P:GO:0032725; P:GO:0032729; P:GO:0032757; P:GO:0033198; P:GO:0034116; P:GO:0035234; P:GO:0035505; P:GO:0035690; P:GO:0042102; P:GO:0043123; P:GO:0043407; P:GO:0043491; P:GO:0045080; P:GO:0045086; P:GO:0045410; P:GO:0045429; P:GO:0045766; P:GO:0045840; P:GO:0045944; P:GO:0046330; P:GO:0046627; P:GO:0050766; P:GO:0050796; P:GO:0050995; P:GO:0050996; P:GO:0050999; P:GO:0051044; P:GO:0051092; P:GO:0051781; P:GO:0060559; C:GO:0070062; P:GO:0070164; P:GO:0070487; P:GO:0071260; P:GO:0071407; P:GO:0071639; P:GO:1903140; P:GO:2000778; P:GO:2001240	P:activation of MAPK activity; F:cytokine activity; F:interleukin-1 receptor binding; C:lysosome; C:autophagosome; C:cytosol; P:immune response; P:negative regulation of cell proliferation; P:response to carbohydrate; P:positive regulation of vascular endothelial growth factor production; P:negative regulation of glucose transmembrane transport; P:cytokine-mediated signaling pathway; F:protein domain specific binding; C:secretory granule; P:hyaluronan biosynthetic process; P:neutrophil chemotaxis; P:sequestering of triglyceride; P:positive regulation of fever generation; P:lipopolysaccharide-mediated signaling pathway; P:positive regulation of prostaglandin secretion; P:interleukin-1 beta production; P:positive regulation of granulocyte macrophage colony-stimulating factor production; P:positive regulation of interferon-gamma production; P:positive regulation of interleukin-8 production; P:response to ATP; P:positive regulation of heterotypic cell-cell adhesion; P:ectopic germ cell programmed cell death; P:positive regulation of myosin light chain kinase activity; P:cellular response to drug; P:positive regulation of T cell proliferation; P:positive regulation of I-kappaB kinase/NF-kappaB signaling; P:negative regulation of MAP kinase activity; P:protein kinase B signaling; P:positive regulation of chemokine biosynthetic process; P:positive regulation of interleukin-2 biosynthetic process; P:positive regulation of interleukin-6 biosynthetic process; P:positive regulation of nitric oxide biosynthetic process; P:positive regulation of angiogenesis; P:positive regulation of mitotic nuclear division; P:positive regulation of transcription by RNA polymerase II; P:positive regulation of JNK cascade; P:negative regulation of insulin receptor signaling pathway; P:positive regulation of phagocytosis; P:regulation of insulin secretion; P:negative regulation of lipid catabolic process; P:positive regulation of lipid catabolic process; P:regulation of nitric-oxide synthase activity; P:positive regulation of membrane protein ectodomain proteolysis; P:positive regulation of NF-kappaB transcription factor activity; P:positive regulation of cell division; P:positive regulation of calcidiol 1-monooxygenase activity; C:extracellular exosome; P:negative regulation of adiponectin secretion; P:monocyte aggregation; P:cellular response to mechanical stimulus; P:cellular response to organic cyclic compound; P:positive regulation of monocyte chemotactic protein-1 production; P:regulation of establishment of endothelial barrier; P:positive regulation of interleukin-6 secretion; P:negative regulation of extrinsic apoptotic signaling pathway in absence of ligand
SERPINH1	SERPINH1_Gene.195668	5	chr21	23034064	23042972	-	2154	YES	2154	1	0.994429	0	2154	0.0088208	Annotated	SERPINH1,G9KN67	serpin H1	20	0	98.45	P:GO:0003433; F:GO:0004867; F:GO:0005518; C:GO:0005581; C:GO:0005783; C:GO:0005793; P:GO:0010951; P:GO:0030199; P:GO:0032964; C:GO:0045121; F:GO:0051082; P:GO:0051604; C:GO:0070062	P:chondrocyte development involved in endochondral bone morphogenesis; F:serine-type endopeptidase inhibitor activity; F:collagen binding; C:collagen trimer; C:endoplasmic reticulum; C:endoplasmic reticulum-Golgi intermediate compartment; P:negative regulation of endopeptidase activity; P:collagen fibril organization; P:collagen biosynthetic process; C:membrane raft; F:unfolded protein binding; P:protein maturation; C:extracellular exosome
HEPHL1	HEPHL1_Gene.190735	6	chr21	6743863	6761486	-	1189	YES	1189	1	1	0	1189	0	Annotated	HEPHL1	hephaestin-like protein 1	20	0	98.48	F:GO:0004322; F:GO:0005507; C:GO:0005615; C:GO:0016021; P:GO:0055114	F:ferroxidase activity; F:copper ion binding; C:extracellular space; C:integral component of membrane; P:oxidation-reduction process
GPR141	GPR141_Gene.85021	1	chr14	48896759	48897447	+	688	YES	688	1	1	0	688	0	Putative	GPR141	probable G-protein coupled receptor 141	20	6.41655e-88	92.56	F:GO:0004930; P:GO:0007186; C:GO:0016020; C:GO:0016021	F:G protein-coupled receptor activity; P:G protein-coupled receptor signaling pathway; C:membrane; C:integral component of membrane
NBN	NBN_Gene.255954	15	chr29	35604158	35665459	-	2454	YES	2454	1	1	0	2454	0	Annotated	NBN	nibrin isoform X1	20	0	90.52	P:GO:0000723; C:GO:0000784; P:GO:0001832; F:GO:0003684; F:GO:0004003; C:GO:0005657; C:GO:0005730; P:GO:0006302; P:GO:0007095; F:GO:0008134; P:GO:0008283; C:GO:0016605; C:GO:0030870; P:GO:0031954; P:GO:0032508; P:GO:0033674; C:GO:0035861; C:GO:0042405; P:GO:0045190; F:GO:0047485; P:GO:0050885; P:GO:0051321; P:GO:0097193	P:telomere maintenance; C:nuclear chromosome, telomeric region; P:blastocyst growth; F:damaged DNA binding; F:ATP-dependent DNA helicase activity; C:replication fork; C:nucleolus; P:double-strand break repair; P:mitotic G2 DNA damage checkpoint; F:transcription factor binding; P:cell proliferation; C:PML body; C:Mre11 complex; P:positive regulation of protein autophosphorylation; P:DNA duplex unwinding; P:positive regulation of kinase activity; C:site of double-strand break; C:nuclear inclusion body; P:isotype switching; F:protein N-terminus binding; P:neuromuscular process controlling balance; P:meiotic cell cycle; P:intrinsic apoptotic signaling pathway
Gene.168578	Gene.168578_Gene.168578	1	chr20	57519351	57520170	+	819	NO	819	1	1	0	819	0.037851	No BLAST Hit	.	.	.	.	.	.	.
NOTCH3	NOTCH3_Gene.159448	33	chr20	46667775	46700948	+	8074	YES	8074	1	0.839485	0	8074	0.0432252	Annotated	NOTCH3	neurogenic locus notch homolog protein 3	20	0	96.61	P:GO:0000122; F:GO:0005509; C:GO:0005654; C:GO:0005737; C:GO:0005886; P:GO:0007219; C:GO:0015629; C:GO:0016021; F:GO:0019899; P:GO:0030900; C:GO:0043235; P:GO:0045665; P:GO:0045944; P:GO:0048661; P:GO:0048663; P:GO:0048844; P:GO:0072104	P:negative regulation of transcription by RNA polymerase II; F:calcium ion binding; C:nucleoplasm; C:cytoplasm; C:plasma membrane; P:Notch signaling pathway; C:actin cytoskeleton; C:integral component of membrane; F:enzyme binding; P:forebrain development; C:receptor complex; P:negative regulation of neuron differentiation; P:positive regulation of transcription by RNA polymerase II; P:positive regulation of smooth muscle cell proliferation; P:neuron fate commitment; P:artery morphogenesis; P:glomerular capillary formation
Gene.145751	Gene.145751_Gene.145751	1	chr2	27222311	27222947	+	636	NO	636	1	0.992138	0	636	0	No BLAST Hit	.	.	.	.	.	.	.
ZNF583	ZNF583_Gene.3936	1	chr1	101872441	101876292	+	3851	NO	3851	1	1	0	3851	0.20644	Annotated	ZNF583	zinc finger protein 583 isoform X2	20	0	97.73	F:GO:0003676; C:GO:0005622; P:GO:0006355; F:GO:0046872	F:nucleic acid binding; C:intracellular; P:regulation of transcription, DNA-templated; F:metal ion binding
Gene.296996	Gene.296996_Gene.296996	1	chr35	7180551	7181248	-	697	NO	697	1	0.997131	0	697	0	No BLAST Hit	.	.	.	.	.	.	.
Gene.159178	Gene.159178_Gene.159178	1	chr20	45872384	45874975	+	2591	NO	2591	1	0.998842	0	2591	0.0667696	No BLAST Hit	.	.	.	.	.	.	.
Gene.288283	Gene.288283_Gene.288283	1	chr33	25593500	25594004	-	504	NO	504	1	1	0	504	0.10119	No BLAST Hit	.	.	.	.	.	.	.
Gene.140698	Gene.140698_Gene.140698	1	chr2	27262347	27264519	-	2172	NO	2172	1	0.992634	0	2172	0.0612339	No BLAST Hit	.	.	.	.	.	.	.
FTH1	FTH1_Gene.202300	1	chr23	2775957	2776875	+	918	NO	918	1	1	0	918	0.0533769	Annotated	FTH1	ferritin heavy chain	20	1.6158e-110	89.08	F:GO:0004322; C:GO:0005576; P:GO:0006880; P:GO:0006955; C:GO:0008043; F:GO:0008198; F:GO:0008199; F:GO:0042802; C:GO:0044754; P:GO:0048147; P:GO:0055114; P:GO:0060547; P:GO:0097286; C:GO:1904724	F:ferroxidase activity; C:extracellular region; P:intracellular sequestering of iron ion; P:immune response; C:intracellular ferritin complex; F:ferrous iron binding; F:ferric iron binding; F:identical protein binding; C:autolysosome; P:negative regulation of fibroblast proliferation; P:oxidation-reduction process; P:negative regulation of necrotic cell death; P:iron ion import; C:tertiary granule lumen
Gene.468865	Gene.468865_Gene.468865	4	scaffold_1345	1548	8096	+	669	YES	669	1	0.998505	0	669	0	BLAST only	.	.	.	.	.	.	.
Gene.252616	Gene.252616_Gene.252616	1	chr28	9351984	9352283	-	299	NO	299	1	0.996656	0	299	0	No BLAST Hit	.	.	.	.	.	.	.
Gene.304792	Gene.304792_Gene.304792	1	chr37	329821	330513	-	692	NO	692	1	0.99422	0	692	0	BLAST only	.	.	.	.	.	.	.
RP1	RP1_Gene.257234	1	chr29	6144421	6144793	+	372	YES	372	1	1	0	372	0	Annotated	RP1	oxygen-regulated protein 1	20	1.98954e-74	83.78	C:GO:0001750; C:GO:0001917; C:GO:0005875; C:GO:0005930; P:GO:0007601; F:GO:0008017; C:GO:0032391; P:GO:0035082; P:GO:0035556; P:GO:0035845; P:GO:0045494; P:GO:0046548; P:GO:0046549; P:GO:0071482; C:GO:0097542; P:GO:1902857	C:photoreceptor outer segment; C:photoreceptor inner segment; C:microtubule associated complex; C:axoneme; P:visual perception; F:microtubule binding; C:photoreceptor connecting cilium; P:axoneme assembly; P:intracellular signal transduction; P:photoreceptor cell outer segment organization; P:photoreceptor cell maintenance; P:retinal rod cell development; P:retinal cone cell development; P:cellular response to light stimulus; C:ciliary tip; P:positive regulation of non-motile cilium assembly
Gene.159265	Gene.159265_Gene.159265	1	chr20	2939074	2939558	+	484	NO	484	1	1	0	484	0.497934	No BLAST Hit	.	.	.	.	.	.	.
Gene.288482	Gene.288482_Gene.288482	1	chr33	28043720	28044597	+	877	NO	877	1	0.992018	0	877	0	No BLAST Hit	.	.	.	.	.	.	.
Gene.9340	Gene.9340_Gene.9340	1	chr1	114775494	114775957	+	463	NO	463	1	1	0	463	0.11879	No BLAST Hit	.	.	.	.	.	.	.
Gene.401271	Gene.401271_Gene.401271	1	chr7	44060312	44060977	+	665	NO	665	1	1	0	665	0	No BLAST Hit	.	.	.	.	.	.	.
Gene.10861	Gene.10861_Gene.10861	1	chr1	117606500	117607127	-	627	NO	627	1	1	0	627	0.330144	No BLAST Hit	.	.	.	.	.	.	.
Gene.54836	Gene.54836_Gene.54836	1	chr11	2011973	2012862	-	889	NO	889	1	1	0	889	0.0674916	No BLAST Hit	.	.	.	.	.	.	.
IKZF3	IKZF3_Gene.443805	3	chr9	22281243	22300186	+	6598	YES	6598	1	0.998939	0	6598	0.0192483	Annotated	IKZF3	zinc finger protein Aiolos isoform X3	20	0	99.41	F:GO:0000977; F:GO:0001228; C:GO:0005654; C:GO:0005829; C:GO:0005886; P:GO:0009617; P:GO:0030888; F:GO:0042803; P:GO:0042981; P:GO:0045577; P:GO:0045944; F:GO:0046982	F:RNA polymerase II regulatory region sequence-specific DNA binding; F:DNA-binding transcription activator activity, RNA polymerase II-specific; C:nucleoplasm; C:cytosol; C:plasma membrane; P:response to bacterium; P:regulation of B cell proliferation; F:protein homodimerization activity; P:regulation of apoptotic process; P:regulation of B cell differentiation; P:positive regulation of transcription by RNA polymerase II; F:protein heterodimerization activity
Gene.222287	Gene.222287_Gene.222287	1	chr25	34343002	34344558	+	1556	NO	1556	1	0.993573	0	1556	0.124679	No BLAST Hit	.	.	.	.	.	.	.
STX16	STX16_Gene.215119	10	chr24	43396823	43421518	+	3261	YES	3261	1	1	0	3261	0.0110396	Annotated	STX16	syntaxin-16 isoform X1	20	0	95	F:GO:0005484; C:GO:0005783; C:GO:0005802; C:GO:0005829; C:GO:0005925; P:GO:0006886; P:GO:0006906; C:GO:0016021; F:GO:0019905; C:GO:0031201; C:GO:0031985; P:GO:0042147; P:GO:0048278; C:GO:0048471; P:GO:0090161	F:SNAP receptor activity; C:endoplasmic reticulum; C:trans-Golgi network; C:cytosol; C:focal adhesion; P:intracellular protein transport; P:vesicle fusion; C:integral component of membrane; F:syntaxin binding; C:SNARE complex; C:Golgi cisterna; P:retrograde transport, endosome to Golgi; P:vesicle docking; C:perinuclear region of cytoplasm; P:Golgi ribbon formation
FAM160A2	FAM160A2_Gene.195121	10	chr21	29692654	29707435	-	4878	YES	4878	1	0.999385	0	4878	0.0250103	Annotated	FAM160A2	FTS and Hook-interacting protein isoform X1	20	0	97.6	C:GO:0005829; P:GO:0007032; P:GO:0007040; P:GO:0008333; P:GO:0045022; C:GO:0070695	C:cytosol; P:endosome organization; P:lysosome organization; P:endosome to lysosome transport; P:early endosome to late endosome transport; C:FHF complex
SLC22A23	SLC22A23_Gene.297445	1	chr35	3643572	3644550	-	978	NO	298	0.304703	0.238255	573	871	0.190184	Annotated	SLC22A23	solute carrier family 22 member 23	20	4.96483e-81	76.94	F:GO:0005215; P:GO:0006810; C:GO:0016020	F:transporter activity; P:transport; C:membrane
Gene.184646	Gene.184646_Gene.184646	1	chr20	2546483	2547219	+	736	NO	736	1	1	0	736	0	No BLAST Hit	.	.	.	.	.	.	.
Gene.344345	Gene.344345_Gene.344345	1	chr5	56489385	56489853	-	468	NO	468	1	1	0	468	0	No BLAST Hit	.	.	.	.	.	.	.
Gene.61011	Gene.61011_Gene.61011	1	chr11	73894916	73896098	+	1182	NO	1182	1	0.998308	0	1182	0.147208	No BLAST Hit	.	.	.	.	.	.	.
Gene.421980	Gene.421980_Gene.421980	1	chr9	26267435	26268185	-	750	NO	750	1	0.997333	0	750	0	BLAST only	.	.	.	.	.	.	.
Gene.303185	Gene.303185_Gene.303185	1	chr37	12430655	12431009	-	354	NO	354	1	1	0	354	0.146893	No BLAST Hit	.	.	.	.	.	.	.
HP1BP3	HP1BP3_Gene.142515	13	chr2	75549544	75591112	+	5484	YES	5350	0.975565	0.998879	134	5484	0.0618162	Annotated	HP1BP3	heterochromatin protein 1-binding protein 3 isoform X1	20	0	98.39	C:GO:0000786; F:GO:0003677; F:GO:0005515; P:GO:0006334; P:GO:0006355; C:GO:0016607; F:GO:0031491; P:GO:0042127; P:GO:0070828; P:GO:0071456; P:GO:0097298	C:nucleosome; F:DNA binding; F:protein binding; P:nucleosome assembly; P:regulation of transcription, DNA-templated; C:nuclear speck; F:nucleosome binding; P:regulation of cell proliferation; P:heterochromatin organization; P:cellular response to hypoxia; P:regulation of nucleus size
ONECUT2	ONECUT2_Gene.9263	2	chr1	18363231	18424516	-	15798	YES	15623	0.988923	0.997184	0	15623	0.0496898	Putative	ONECUT2	one cut domain family member 2	20	0	98.89	F:GO:0000978; F:GO:0001077; P:GO:0001889; P:GO:0001952; P:GO:0002064; F:GO:0003677; F:GO:0003700; C:GO:0005634; C:GO:0005654; P:GO:0009653; C:GO:0015629; P:GO:0030335; P:GO:0030512; P:GO:0031016; P:GO:0031018; P:GO:0045165; P:GO:0045944; P:GO:0048935; P:GO:0060271	F:RNA polymerase II proximal promoter sequence-specific DNA binding; F:proximal promoter DNA-binding transcription activator activity, RNA polymerase II-specific; P:liver development; P:regulation of cell-matrix adhesion; P:epithelial cell development; F:DNA binding; F:DNA-binding transcription factor activity; C:nucleus; C:nucleoplasm; P:anatomical structure morphogenesis; C:actin cytoskeleton; P:positive regulation of cell migration; P:negative regulation of transforming growth factor beta receptor signaling pathway; P:pancreas development; P:endocrine pancreas development; P:cell fate commitment; P:positive regulation of transcription by RNA polymerase II; P:peripheral nervous system neuron development; P:cilium assembly
ZNF577	ZNF577_Gene.26535	1	chr1	105416717	105419291	-	2574	YES	2574	1	0.999611	0	2574	0.247475	Annotated	ZNF577	zinc finger protein 577	20	0	93.56	F:GO:0003676; C:GO:0005622; P:GO:0006355	F:nucleic acid binding; C:intracellular; P:regulation of transcription, DNA-templated
ZNF565	ZNF565_Gene.21476	1	chr1	116684578	116687119	+	2541	NO	2541	1	0.996458	0	2541	0.0633609	Annotated	ZNF565	zinc finger protein 565	20	1.68295e-124	100	F:GO:0003676; C:GO:0005622; P:GO:0006355; F:GO:0046872	F:nucleic acid binding; C:intracellular; P:regulation of transcription, DNA-templated; F:metal ion binding
FAM57B	FAM57B_Gene.359839	7	chr6	17986386	17997808	-	2296	YES	2296	1	0.958624	0	2296	0.016115	Annotated	FAM57B	protein FAM57B isoform X1	20	0	95.19	C:GO:0016021	C:integral component of membrane
RBM22	RBM22_Gene.286611	1	chr32	32316524	32321837	+	5313	NO	5313	1	0.995671	0	5313	0.112178	Annotated	RBM22	pre-mRNA-splicing factor RBM22	20	3.02317e-93	98.61	P:GO:0000060; F:GO:0000166; P:GO:0000387; C:GO:0000974; C:GO:0005654; C:GO:0005737; F:GO:0017070; P:GO:0033120; P:GO:0035690; F:GO:0036002; P:GO:0045292; F:GO:0046872; F:GO:0048306; C:GO:0071006; C:GO:0071007; P:GO:0090316	P:protein import into nucleus, translocation; F:nucleotide binding; P:spliceosomal snRNP assembly; C:Prp19 complex; C:nucleoplasm; C:cytoplasm; F:U6 snRNA binding; P:positive regulation of RNA splicing; P:cellular response to drug; F:pre-mRNA binding; P:mRNA cis splicing, via spliceosome; F:metal ion binding; F:calcium-dependent protein binding; C:U2-type catalytic step 1 spliceosome; C:U2-type catalytic step 2 spliceosome; P:positive regulation of intracellular protein transport
Gene.341138	Gene.341138_Gene.341138	1	chr5	21392038	21396261	-	4223	NO	4223	1	0.999763	0	4223	0.0762491	No BLAST Hit	.	.	.	.	.	.	.
Gene.105037	Gene.105037_Gene.105037	1	chr16	18299242	18299682	+	440	NO	440	1	1	0	440	0	No BLAST Hit	.	.	.	.	.	.	.
TPST2	TPST2_Gene.232355	3	chr26	20297025	20313680	-	1079	YES	1079	1	0.998146	0	1079	0	Annotated	TPST2	protein-tyrosine sulfotransferase 2 isoform X1	20	0	92.48	C:GO:0005783; P:GO:0006478; F:GO:0008476; C:GO:0016021; F:GO:0042803	C:endoplasmic reticulum; P:peptidyl-tyrosine sulfation; F:protein-tyrosine sulfotransferase activity; C:integral component of membrane; F:protein homodimerization activity
SRSF12	SRSF12_Gene.70019	5	chr12	48480524	48499593	-	4088	YES	3825	0.935665	0.999739	0	3825	0.0741194	Putative	SRSF12	serine/arginine-rich splicing factor 12	4	1.39953e-19	93.8	P:GO:0000381; F:GO:0003676	P:regulation of alternative mRNA splicing, via spliceosome; F:nucleic acid binding
Q007T7	Q007T7_Gene.430571	2	chr9	18075656	18082613	+	1572	YES	1572	1	0.996819	0	1572	0.0706107	Annotated	Q007T7,C1QL1	C1q-related factor	20	0	99.46	F:GO:0005102; C:GO:0005581; C:GO:0005737; P:GO:0016322; C:GO:0043083; C:GO:0044301; P:GO:0061743; C:GO:0098793; P:GO:0099558	F:signaling receptor binding; C:collagen trimer; C:cytoplasm; P:neuron remodeling; C:synaptic cleft; C:climbing fiber; P:motor learning; C:presynapse; P:maintenance of synapse structure
RPL27A	RPL27A_Gene.190402	5	chr21	32242571	32246237	+	1220	YES	1220	1	1	0	1220	0.0598361	Annotated	RPL27A	60S ribosomal protein L27a	20	5.46902e-104	99.26	F:GO:0003735; C:GO:0005783; P:GO:0006412; C:GO:0022625	F:structural constituent of ribosome; C:endoplasmic reticulum; P:translation; C:cytosolic large ribosomal subunit
TMCO4	TMCO4_Gene.146829	1	chr2	76406043	76407424	+	1381	NO	1381	1	1	0	1381	0.0550326	Annotated	TMCO4	transmembrane and coiled-coil domain-containing protein 4 isoform X1	20	2.33074e-72	85.82	C:GO:0016021	C:integral component of membrane
ADAMTS17	ADAMTS17_Gene.258569	5	chr3	40682138	40743571	+	637	YES	637	1	1	0	637	0	Annotated	ADAMTS17	A disintegrin and metalloproteinase with thrombospondin motifs 17	20	8.60657e-153	99.17	F:GO:0003676; F:GO:0004222; C:GO:0005576; P:GO:0006508; P:GO:0007229; F:GO:0046872	F:nucleic acid binding; F:metalloendopeptidase activity; C:extracellular region; P:proteolysis; P:integrin-mediated signaling pathway; F:metal ion binding
SNRPG	SNRPG_Gene.48639	4	chr10	69565343	69575887	-	651	YES	651	1	1	0	651	0.0353303	Annotated	SNRPG,B5FZA9,M3Y759	small nuclear ribonucleoprotein G	20	7.61185e-47	98.55	P:GO:0000387; F:GO:0003723; F:GO:0005515; C:GO:0005654; C:GO:0005682; C:GO:0005685; C:GO:0005686; C:GO:0005687; C:GO:0005689; C:GO:0034719; C:GO:0043186; C:GO:0071004; C:GO:0071013	P:spliceosomal snRNP assembly; F:RNA binding; F:protein binding; C:nucleoplasm; C:U5 snRNP; C:U1 snRNP; C:U2 snRNP; C:U4 snRNP; C:U12-type spliceosomal complex; C:SMN-Sm protein complex; C:P granule; C:U2-type prespliceosome; C:catalytic step 2 spliceosome
Gene.110979	Gene.110979_Gene.110979	1	chr17	6205069	6205874	-	805	NO	523	0.649689	0.996176	282	805	0	No BLAST Hit	.	.	.	.	.	.	.
CCKBR	CCKBR_Gene.194988	5	chr21	29743004	29753834	+	2115	YES	1580	0.747045	0.973418	535	2115	0.0326241	Annotated	CCKBR	gastrin/cholecystokinin type B receptor	20	0	94.73	P:GO:0001696; C:GO:0005829; C:GO:0005886; P:GO:0007186; P:GO:0007204; P:GO:0008284; F:GO:0015054; C:GO:0016021; F:GO:0031741; P:GO:0048565; P:GO:0048732	P:gastric acid secretion; C:cytosol; C:plasma membrane; P:G protein-coupled receptor signaling pathway; P:positive regulation of cytosolic calcium ion concentration; P:positive regulation of cell proliferation; F:gastrin receptor activity; C:integral component of membrane; F:type B gastrin/cholecystokinin receptor binding; P:digestive tract development; P:gland development
DC2	DC2_Gene.285764	4	chr32	29240492	29252070	+	1954	YES	1954	1	0.999488	0	1954	0.119754	Annotated	DC2,OSTC	oligosaccharyltransferase complex subunit OSTC	20	3.95744e-107	98.67	F:GO:0004579; F:GO:0005515; C:GO:0008250; C:GO:0016021; P:GO:0018279	F:dolichyl-diphosphooligosaccharide-protein glycotransferase activity; F:protein binding; C:oligosaccharyltransferase complex; C:integral component of membrane; P:protein N-linked glycosylation via asparagine
SLC7A14	SLC7A14_Gene.293243	1	chr34	35036978	35037436	-	458	YES	458	1	1	0	458	0	Annotated	SLC7A14	probable cationic amino acid transporter	20	1.00582e-62	99.56	P:GO:0006865; P:GO:0010923; C:GO:0016021; F:GO:0022857; P:GO:0055085	P:amino acid transport; P:negative regulation of phosphatase activity; C:integral component of membrane; F:transmembrane transporter activity; P:transmembrane transport
Gene.326929	Gene.326929_Gene.326929	1	chr5	52624109	52624602	+	493	NO	493	1	1	0	493	0	No BLAST Hit	.	.	.	.	.	.	.
PBK	PBK_Gene.223730	6	chr25	29873137	29890211	+	968	YES	968	1	0.997934	0	968	0.0444215	Annotated	PBK	lymphokine-activated killer T-cell-originated protein kinase	20	1.22022e-141	99.04	P:GO:0000278; F:GO:0004674; F:GO:0005524; C:GO:0005634; P:GO:0032435; P:GO:0032873; P:GO:0034644; P:GO:0050728	P:mitotic cell cycle; F:protein serine/threonine kinase activity; F:ATP binding; C:nucleus; P:negative regulation of proteasomal ubiquitin-dependent protein catabolic process; P:negative regulation of stress-activated MAPK cascade; P:cellular response to UV; P:negative regulation of inflammatory response
Gene.129931	Gene.129931_Gene.129931	1	chr18	50799491	50800240	-	749	NO	749	1	0.99733	0	749	0	No BLAST Hit	.	.	.	.	.	.	.
D623_10029508	D623_10029508_Gene.158783	1	chr2	6442773	6446067	+	3294	NO	3294	1	0.995446	0	3294	0.122951	Putative	D623_10029508	rho GTPase-activating protein 21	20	1.44715e-91	78.31	P:GO:0007165	P:signal transduction
PLA2G7	PLA2G7_Gene.67600	12	chr12	14881329	14902801	-	4221	YES	4221	1	1	0	4221	0.196636	Annotated	PLA2G7	platelet-activating factor acetylhydrolase isoform X1	20	0	93.19	F:GO:0003847; F:GO:0005543; P:GO:0016042; C:GO:0034362; P:GO:0034374; P:GO:0034440; P:GO:0034441; P:GO:0046469; F:GO:0047499; P:GO:0090026	F:1-alkyl-2-acetylglycerophosphocholine esterase activity; F:phospholipid binding; P:lipid catabolic process; C:low-density lipoprotein particle; P:low-density lipoprotein particle remodeling; P:lipid oxidation; P:plasma lipoprotein particle oxidation; P:platelet activating factor metabolic process; F:calcium-independent phospholipase A2 activity; P:positive regulation of monocyte chemotaxis
ADGRG7	ADGRG7_Gene.288817	10	chr33	7216808	7250037	+	1822	YES	1822	1	0.998902	0	1822	0	Annotated	ADGRG7,GPR128	adhesion G-protein coupled receptor G7	20	0	88.62	F:GO:0004930; C:GO:0005622; C:GO:0005887; P:GO:0007166; P:GO:0007189	F:G protein-coupled receptor activity; C:intracellular; C:integral component of plasma membrane; P:cell surface receptor signaling pathway; P:adenylate cyclase-activating G protein-coupled receptor signaling pathway
Gene.319029	Gene.319029_Gene.319029	1	chr4	5341232	5343098	+	1866	NO	1866	1	0.998928	0	1866	0	No BLAST Hit	.	.	.	.	.	.	.
BHLHA15	BHLHA15_Gene.386096	2	chr6	10983155	10985101	-	1338	YES	1295	0.967862	1	0	1295	0	Annotated	BHLHA15	class A basic helix-loop-helix protein 15	20	4.07015e-129	91.51	F:GO:0000977; F:GO:0001228; C:GO:0005634; P:GO:0006851; P:GO:0007030; P:GO:0007186; P:GO:0007267; P:GO:0010832; P:GO:0019722; P:GO:0030968; P:GO:0042149; P:GO:0042593; F:GO:0042803; P:GO:0045944; P:GO:0048312; P:GO:0048469	F:RNA polymerase II regulatory region sequence-specific DNA binding; F:DNA-binding transcription activator activity, RNA polymerase II-specific; C:nucleus; P:mitochondrial calcium ion transmembrane transport; P:Golgi organization; P:G protein-coupled receptor signaling pathway; P:cell-cell signaling; P:negative regulation of myotube differentiation; P:calcium-mediated signaling; P:endoplasmic reticulum unfolded protein response; P:cellular response to glucose starvation; P:glucose homeostasis; F:protein homodimerization activity; P:positive regulation of transcription by RNA polymerase II; P:intracellular distribution of mitochondria; P:cell maturation
LDHB	LDHB_Gene.196772	1	chr22	16693498	16694793	-	1295	YES	1295	1	1	0	1295	0	Annotated	LDHB,I7GKK2,I7GJB6	L-lactate dehydrogenase B chain	20	1.2988e-150	96.45	F:GO:0004459; C:GO:0005739; C:GO:0005829; P:GO:0005975; P:GO:0006089; P:GO:0006090; P:GO:0019674; F:GO:0019900; F:GO:0042802; C:GO:0043209; C:GO:0045121; F:GO:0051287; P:GO:0055114; C:GO:0070062	F:L-lactate dehydrogenase activity; C:mitochondrion; C:cytosol; P:carbohydrate metabolic process; P:lactate metabolic process; P:pyruvate metabolic process; P:NAD metabolic process; F:kinase binding; F:identical protein binding; C:myelin sheath; C:membrane raft; F:NAD binding; P:oxidation-reduction process; C:extracellular exosome
DMRTC2	DMRTC2_Gene.25892	9	chr1	112611339	112617024	-	1735	YES	1735	1	1	0	1735	0.0420749	Annotated	DMRTC2	doublesex- and mab-3-related transcription factor C2	20	0	92.48	F:GO:0000987; C:GO:0001741; F:GO:0003700; C:GO:0005634; P:GO:0006355; P:GO:0007141; P:GO:0007290; P:GO:0007548; F:GO:0042803; P:GO:1900111; P:GO:1900114	F:proximal promoter sequence-specific DNA binding; C:XY body; F:DNA-binding transcription factor activity; C:nucleus; P:regulation of transcription, DNA-templated; P:male meiosis I; P:spermatid nucleus elongation; P:sex differentiation; F:protein homodimerization activity; P:positive regulation of histone H3-K9 dimethylation; P:positive regulation of histone H3-K9 trimethylation
Gene.309970	Gene.309970_Gene.309970	1	chr38	21306808	21307191	-	383	NO	0	0	0	NA	NA	0.101828	No BLAST Hit	.	.	.	.	.	.	.
TMEM33	TMEM33_Gene.78594	8	chr13	39194165	39219885	+	6873	YES	6873	1	0.999855	0	6873	0.0368107	Putative	TMEM33	transmembrane protein 33	20	6.39e-176	99.25	C:GO:0005635; C:GO:0005643; C:GO:0005783; C:GO:0005789; C:GO:0016020; C:GO:0016021; C:GO:0030176; P:GO:0034976; C:GO:0042470; P:GO:1903371; P:GO:1903896; P:GO:1903899	C:nuclear envelope; C:nuclear pore; C:endoplasmic reticulum; C:endoplasmic reticulum membrane; C:membrane; C:integral component of membrane; C:integral component of endoplasmic reticulum membrane; P:response to endoplasmic reticulum stress; C:melanosome; P:regulation of endoplasmic reticulum tubular network organization; P:positive regulation of IRE1-mediated unfolded protein response; P:positive regulation of PERK-mediated unfolded protein response
Gene.120212	Gene.120212_Gene.120212	1	chr18	2292432	2293530	+	1098	NO	1098	1	1	0	1098	0.0336976	No BLAST Hit	.	.	.	.	.	.	.
Gene.215959	Gene.215959_Gene.215959	1	chr24	33552167	33553612	+	1445	NO	1445	1	1	0	1445	0.147405	No BLAST Hit	.	.	.	.	.	.	.
SFT2D1	SFT2D1_Gene.15684	7	chr1	54408942	54427969	-	2538	YES	2538	1	0.996454	0	2538	0	Annotated	SFT2D1,5630401J11RIK	vesicle transport protein SFT2A	20	5.19123e-79	97.5	P:GO:0015031; C:GO:0016021; P:GO:0016192	P:protein transport; C:integral component of membrane; P:vesicle-mediated transport
SLC35A3	SLC35A3_Gene.357983	8	chr6	49991601	50047485	-	6347	YES	6292	0.991334	0.974889	55	6347	0.0523082	Annotated	SLC35A3	UDP-N-acetylglucosamine transporter isoform X1	20	0	95.3	C:GO:0000139; F:GO:0015165; C:GO:0016021; P:GO:1990569	C:Golgi membrane; F:pyrimidine nucleotide-sugar transmembrane transporter activity; C:integral component of membrane; P:UDP-N-acetylglucosamine transmembrane transport
CSNK2B	CSNK2B_Gene.72488	5	chr12	1154471	1157713	+	729	YES	729	1	0.998628	0	729	0	Putative	CSNK2B,G3QS09	casein kinase II subunit beta isoform X1	20	8.19394e-88	99.81	F:GO:0003682; F:GO:0004674; F:GO:0005102; C:GO:0005634; C:GO:0005737; C:GO:0005886; C:GO:0005956; P:GO:0006468; F:GO:0008134; P:GO:0010862; F:GO:0016301; P:GO:0016310; P:GO:0018107; F:GO:0019887; F:GO:0019904; C:GO:0031519; P:GO:0032927; P:GO:0033211; P:GO:0033574; F:GO:0042802; F:GO:0043021; P:GO:0043537; P:GO:0045859; P:GO:0061154; P:GO:0097421	F:chromatin binding; F:protein serine/threonine kinase activity; F:signaling receptor binding; C:nucleus; C:cytoplasm; C:plasma membrane; C:protein kinase CK2 complex; P:protein phosphorylation; F:transcription factor binding; P:positive regulation of pathway-restricted SMAD protein phosphorylation; F:kinase activity; P:phosphorylation; P:peptidyl-threonine phosphorylation; F:protein kinase regulator activity; F:protein domain specific binding; C:PcG protein complex; P:positive regulation of activin receptor signaling pathway; P:adiponectin-activated signaling pathway; P:response to testosterone; F:identical protein binding; F:ribonucleoprotein complex binding; P:negative regulation of blood vessel endothelial cell migration; P:regulation of protein kinase activity; P:endothelial tube morphogenesis; P:liver regeneration
ITGB1	ITGB1_Gene.147316	16	chr2	3785157	3833199	+	5687	YES	5687	1	0.994725	0	5687	0.0682258	Annotated	ITGB1	integrin beta-1 isoform X2	20	0	99.61	P:GO:0000082; F:GO:0001618; P:GO:0001701; P:GO:0001708; F:GO:0001968; F:GO:0002020; P:GO:0002042; F:GO:0003779; F:GO:0005178; C:GO:0005925; P:GO:0007161; P:GO:0007229; P:GO:0008284; P:GO:0008354; P:GO:0008542; C:GO:0009897; P:GO:0010710; C:GO:0014704; F:GO:0019960; P:GO:0021943; C:GO:0030027; C:GO:0030175; C:GO:0031594; P:GO:0031623; C:GO:0032587; P:GO:0033631; P:GO:0034113; C:GO:0034665; C:GO:0034666; C:GO:0034667; C:GO:0034677; C:GO:0034680; C:GO:0034681; P:GO:0035024; C:GO:0035748; C:GO:0042383; C:GO:0042470; P:GO:0043065; C:GO:0043197; F:GO:0043236; P:GO:0043547; C:GO:0045121; P:GO:0045214; P:GO:0045596; P:GO:0046718; F:GO:0046872; F:GO:0046982; P:GO:0048333; C:GO:0048471; P:GO:0048675; P:GO:0048813; P:GO:0050901; P:GO:0051726; P:GO:0055007; C:GO:0055037; C:GO:0070062; P:GO:0071404; C:GO:0071438; C:GO:0097060; F:GO:0098639; P:GO:2000811	P:G1/S transition of mitotic cell cycle; F:virus receptor activity; P:in utero embryonic development; P:cell fate specification; F:fibronectin binding; F:protease binding; P:cell migration involved in sprouting angiogenesis; F:actin binding; F:integrin binding; C:focal adhesion; P:calcium-independent cell-matrix adhesion; P:integrin-mediated signaling pathway; P:positive regulation of cell proliferation; P:germ cell migration; P:visual learning; C:external side of plasma membrane; P:regulation of collagen catabolic process; C:intercalated disc; F:C-X3-C chemokine binding; P:formation of radial glial scaffolds; C:lamellipodium; C:filopodium; C:neuromuscular junction; P:receptor internalization; C:ruffle membrane; P:cell-cell adhesion mediated by integrin; P:heterotypic cell-cell adhesion; C:integrin alpha1-beta1 complex; C:integrin alpha2-beta1 complex; C:integrin alpha3-beta1 complex; C:integrin alpha7-beta1 complex; C:integrin alpha10-beta1 complex; C:integrin alpha11-beta1 complex; P:negative regulation of Rho protein signal transduction; C:myelin sheath abaxonal region; C:sarcolemma; C:melanosome; P:positive regulation of apoptotic process; C:dendritic spine; F:laminin binding; P:positive regulation of GTPase activity; C:membrane raft; P:sarcomere organization; P:negative regulation of cell differentiation; P:viral entry into host cell; F:metal ion binding; F:protein heterodimerization activity; P:mesodermal cell differentiation; C:perinuclear region of cytoplasm; P:axon extension; P:dendrite morphogenesis; P:leukocyte tethering or rolling; P:regulation of cell cycle; P:cardiac muscle cell differentiation; C:recycling endosome; C:extracellular exosome; P:cellular response to low-density lipoprotein particle stimulus; C:invadopodium membrane; C:synaptic membrane; F:collagen binding involved in cell-matrix adhesion; P:negative regulation of anoikis
Gene.327437	Gene.327437_Gene.327437	1	chr5	19321429	19321890	-	461	NO	461	1	1	0	461	0	No BLAST Hit	.	.	.	.	.	.	.
Gene.151174	Gene.151174_Gene.151174	1	chr2	76883016	76883325	-	309	NO	309	1	1	0	309	0	No BLAST Hit	.	.	.	.	.	.	.
MYO1H	MYO1H_Gene.227571	4	chr26	18378738	18381237	+	310	YES	310	1	0.996774	0	310	0	Annotated	MYO1H,Q4R8E2	unconventional myosin-Ih	20	1.44559e-60	97.38	F:GO:0003774; F:GO:0003779; F:GO:0005524; C:GO:0016459	F:motor activity; F:actin binding; F:ATP binding; C:myosin complex
MGAT2	MGAT2_Gene.411022	1	chr8	26079033	26082192	+	3159	YES	3159	1	1	0	3159	0.0221589	Annotated	MGAT2	alpha-1,6-mannosyl-glycoprotein 2-beta-N-acetylglucosaminyltransferase	20	0	98.52	C:GO:0005795; F:GO:0008455; P:GO:0009312; C:GO:0016021; P:GO:0018279	C:Golgi stack; F:alpha-1,6-mannosylglycoprotein 2-beta-N-acetylglucosaminyltransferase activity; P:oligosaccharide biosynthetic process; C:integral component of membrane; P:protein N-linked glycosylation via asparagine
LOC105992573	LOC105992573_Gene.151148	4	chr2	39981630	39989667	+	1161	YES	1161	1	0.999139	0	1161	0	Putative	LOC105992573	collagen alpha chain	20	0	65.41	F:GO:0004930; C:GO:0005581; P:GO:0006508; P:GO:0007186; F:GO:0008233; C:GO:0016020; C:GO:0016021	F:G protein-coupled receptor activity; C:collagen trimer; P:proteolysis; P:G protein-coupled receptor signaling pathway; F:peptidase activity; C:membrane; C:integral component of membrane
ZMAT1	ZMAT1_Gene.459567	3	chrX	74763470	74775183	-	5142	YES	5142	1	1	0	5142	0.205951	Annotated	ZMAT1	zinc finger matrin-type protein 1 isoform X1	20	0	97.76	F:GO:0003676; F:GO:0008270	F:nucleic acid binding; F:zinc ion binding
Gene.47553	Gene.47553_Gene.47553	1	chr10	10877435	10878302	+	867	NO	867	1	1	0	867	0	No BLAST Hit	.	.	.	.	.	.	.
Gene.458294	Gene.458294_Gene.458294	1	chrX	11143680	11145245	-	1565	NO	1565	1	0.998722	0	1565	0.558466	No BLAST Hit	.	.	.	.	.	.	.
SDHC	SDHC_Gene.309929	6	chr38	21171453	21215354	-	7145	YES	7134	0.99846	0.998738	0	7134	0.141498	Annotated	SDHC	succinate dehydrogenase cytochrome b560 subunit, mitochondrial isoform X1	20	8.08003e-118	97.36	F:GO:0000104; F:GO:0005515; C:GO:0005749; P:GO:0006099; P:GO:0006121; F:GO:0009055; C:GO:0016021; F:GO:0020037; F:GO:0046872	F:succinate dehydrogenase activity; F:protein binding; C:mitochondrial respiratory chain complex II, succinate dehydrogenase complex (ubiquinone); P:tricarboxylic acid cycle; P:mitochondrial electron transport, succinate to ubiquinone; F:electron transfer activity; C:integral component of membrane; F:heme binding; F:metal ion binding
Gene.283889	Gene.283889_Gene.283889	1	chr31	36294654	36295157	-	503	NO	503	1	0.978131	0	503	0	No BLAST Hit	.	.	.	.	.	.	.
Q8HZK1	Q8HZK1_Gene.467401	4	scaffold_1084	154	10483	+	505	YES	505	1	0.99802	0	505	0	Annotated	Q8HZK1,G1Q6A8,NUSA,CYP3A12	cytochrome P450 3A12-like	20	2.81988e-68	94.25	F:GO:0005506; C:GO:0005789; C:GO:0016021; F:GO:0020037; C:GO:0031090; P:GO:0042448; F:GO:0050649; P:GO:0055114; F:GO:0070330; P:GO:1901615	F:iron ion binding; C:endoplasmic reticulum membrane; C:integral component of membrane; F:heme binding; C:organelle membrane; P:progesterone metabolic process; F:testosterone 6-beta-hydroxylase activity; P:oxidation-reduction process; F:aromatase activity; P:organic hydroxy compound metabolic process
Gene.177752	Gene.177752_Gene.177752	1	chr20	27101390	27102030	+	640	NO	640	1	0.970313	0	640	0	No BLAST Hit	.	.	.	.	.	.	.
Gene.345507	Gene.345507_Gene.345507	3	chr5	74207499	74211527	+	1215	YES	1215	1	0.992593	0	1215	0.245267	BLAST only	.	.	.	.	.	.	.
HTRA2	HTRA2_Gene.113901	8	chr17	48486541	48490064	-	1916	YES	1916	1	1	0	1916	0	Annotated	HTRA2	serine protease HTRA2, mitochondrial	20	0	96.02	C:GO:0000785; F:GO:0004252; C:GO:0005634; C:GO:0005758; C:GO:0005829; C:GO:0005856; P:GO:0007628; P:GO:0008630; C:GO:0009898; P:GO:0030900; C:GO:0031966; P:GO:0034605; P:GO:0035458; C:GO:0035631; P:GO:0040014; P:GO:0044257; P:GO:0048666; P:GO:0071300; P:GO:0071363; P:GO:1903955; P:GO:2001241; P:GO:2001269	C:chromatin; F:serine-type endopeptidase activity; C:nucleus; C:mitochondrial intermembrane space; C:cytosol; C:cytoskeleton; P:adult walking behavior; P:intrinsic apoptotic signaling pathway in response to DNA damage; C:cytoplasmic side of plasma membrane; P:forebrain development; C:mitochondrial membrane; P:cellular response to heat; P:cellular response to interferon-beta; C:CD40 receptor complex; P:regulation of multicellular organism growth; P:cellular protein catabolic process; P:neuron development; P:cellular response to retinoic acid; P:cellular response to growth factor stimulus; P:positive regulation of protein targeting to mitochondrion; P:positive regulation of extrinsic apoptotic signaling pathway in absence of ligand; P:positive regulation of cysteine-type endopeptidase activity involved in apoptotic signaling pathway
EGFR	EGFR_Gene.117935	28	chr18	5880401	6078609	+	7084	YES	6831	0.964286	1	253	7084	0.015528	Annotated	EGFR	epidermal growth factor receptor isoform X1	20	0	96.93	P:GO:0000902; P:GO:0001892; P:GO:0001942; F:GO:0003682; F:GO:0005006; F:GO:0005524; C:GO:0005634; C:GO:0005925; P:GO:0007173; P:GO:0007435; C:GO:0009986; C:GO:0016021; C:GO:0016323; F:GO:0019903; P:GO:0021795; C:GO:0030139; F:GO:0030235; P:GO:0030335; F:GO:0031625; C:GO:0031901; P:GO:0042177; F:GO:0042802; P:GO:0043066; C:GO:0043235; P:GO:0043406; C:GO:0045121; P:GO:0045429; P:GO:0045739; P:GO:0045740; P:GO:0045944; P:GO:0046777; F:GO:0046982; P:GO:0048146; C:GO:0048471; P:GO:0048546; P:GO:0050679; P:GO:0050730; P:GO:0050999; F:GO:0051015; P:GO:0051897; P:GO:0060571; P:GO:0061029; P:GO:0070141; P:GO:0070374; P:GO:0071230; P:GO:0071392; C:GO:0097489	P:cell morphogenesis; P:embryonic placenta development; P:hair follicle development; F:chromatin binding; F:epidermal growth factor-activated receptor activity; F:ATP binding; C:nucleus; C:focal adhesion; P:epidermal growth factor receptor signaling pathway; P:salivary gland morphogenesis; C:cell surface; C:integral component of membrane; C:basolateral plasma membrane; F:protein phosphatase binding; P:cerebral cortex cell migration; C:endocytic vesicle; F:nitric-oxide synthase regulator activity; P:positive regulation of cell migration; F:ubiquitin protein ligase binding; C:early endosome membrane; P:negative regulation of protein catabolic process; F:identical protein binding; P:negative regulation of apoptotic process; C:receptor complex; P:positive regulation of MAP kinase activity; C:membrane raft; P:positive regulation of nitric oxide biosynthetic process; P:positive regulation of DNA repair; P:positive regulation of DNA replication; P:positive regulation of transcription by RNA polymerase II; P:protein autophosphorylation; F:protein heterodimerization activity; P:positive regulation of fibroblast proliferation; C:perinuclear region of cytoplasm; P:digestive tract morphogenesis; P:positive regulation of epithelial cell proliferation; P:regulation of peptidyl-tyrosine phosphorylation; P:regulation of nitric-oxide synthase activity; F:actin filament binding; P:positive regulation of protein kinase B signaling; P:morphogenesis of an epithelial fold; P:eyelid development in camera-type eye; P:response to UV-A; P:positive regulation of ERK1 and ERK2 cascade; P:cellular response to amino acid stimulus; P:cellular response to estradiol stimulus; C:multivesicular body, internal vesicle lumen
Gene.55601	Gene.55601_Gene.55601	1	chr11	22927204	22927885	+	681	NO	681	1	1	0	681	0	No BLAST Hit	.	.	.	.	.	.	.
POLQ	POLQ_Gene.288875	4	chr33	24804146	24819270	-	3688	YES	3688	1	0.988612	0	3688	0	Annotated	POLQ	DNA polymerase theta	20	0	88.72	F:GO:0003677; F:GO:0003887; F:GO:0005524; P:GO:0006261; P:GO:0071897	F:DNA binding; F:DNA-directed DNA polymerase activity; F:ATP binding; P:DNA-dependent DNA replication; P:DNA biosynthetic process
DENND5A	DENND5A_Gene.195156	23	chr21	32607525	32716091	-	4858	YES	4812	0.990531	0.999792	0	4812	0.00843969	Annotated	DENND5A	DENN domain-containing protein 5A isoform X1	20	0	99.48	F:GO:0005262; C:GO:0005802; C:GO:0005829; F:GO:0017112; C:GO:0030904; P:GO:0042147; P:GO:0043547; P:GO:0050982; P:GO:0070588	F:calcium channel activity; C:trans-Golgi network; C:cytosol; F:Rab guanyl-nucleotide exchange factor activity; C:retromer complex; P:retrograde transport, endosome to Golgi; P:positive regulation of GTPase activity; P:detection of mechanical stimulus; P:calcium ion transmembrane transport
TFAM	TFAM_Gene.318483	7	chr4	10824755	10842172	+	5974	YES	5974	1	0.999833	0	5974	0.11232	Annotated	TFAM	transcription factor A, mitochondrial	20	4.06965e-180	96.2	F:GO:0001018; F:GO:0003682; F:GO:0003700; C:GO:0005634; P:GO:0006391; F:GO:0008301; C:GO:0032991; P:GO:0033108; C:GO:0042645; F:GO:0043565; P:GO:0045893	F:mitochondrial promoter sequence-specific DNA binding; F:chromatin binding; F:DNA-binding transcription factor activity; C:nucleus; P:transcription initiation from mitochondrial promoter; F:DNA binding, bending; C:protein-containing complex; P:mitochondrial respiratory chain complex assembly; C:mitochondrial nucleoid; F:sequence-specific DNA binding; P:positive regulation of transcription, DNA-templated
Gene.408237	Gene.408237_Gene.408237	3	chr8	61716164	61717614	+	1047	YES	1047	1	0.999045	0	1047	0	No BLAST Hit	.	.	.	.	.	.	.
NAMPT	NAMPT_Gene.127802	11	chr18	14254063	14299436	+	5369	YES	5041	0.938909	0.999405	328	5369	0.109704	Annotated	NAMPT,PBEF1	nicotinamide phosphoribosyltransferase	20	0	98.69	F:GO:0004514; F:GO:0005125; C:GO:0005615; C:GO:0005634; C:GO:0005737; P:GO:0009435; P:GO:0010469; P:GO:0032922; F:GO:0047280	F:nicotinate-nucleotide diphosphorylase (carboxylating) activity; F:cytokine activity; C:extracellular space; C:nucleus; C:cytoplasm; P:NAD biosynthetic process; P:regulation of signaling receptor activity; P:circadian regulation of gene expression; F:nicotinamide phosphoribosyltransferase activity
Gene.455249	Gene.455249_Gene.455249	1	chrX	120970901	120971342	-	441	NO	441	1	1	0	441	0.126984	No BLAST Hit	.	.	.	.	.	.	.
Gene.251726	Gene.251726_Gene.251726	1	chr28	41327513	41331077	-	3564	NO	3561	0.999158	0.934007	3	3564	0.0140292	No BLAST Hit	.	.	.	.	.	.	.
Gene.157305	Gene.157305_Gene.157305	1	chr2	32952895	32954575	+	1680	NO	1680	1	0.999405	0	1680	0.128571	No BLAST Hit	.	.	.	.	.	.	.
Gene.297795	Gene.297795_Gene.297795	1	chr35	24231212	24233269	-	2057	NO	2057	1	0.997083	0	2057	0.395722	No BLAST Hit	.	.	.	.	.	.	.
Gene.136499	Gene.136499_Gene.136499	1	chr19	1657841	1658450	+	609	NO	609	1	0.998358	0	609	0	BLAST only	.	.	.	.	.	.	.
MN1	MN1_Gene.228108	1	chr26	21343841	21344600	-	759	YES	755	0.99473	0.996026	0	755	0.267457	Annotated	MN1	transcriptional activator MN1	20	8.3841e-118	94.71	P:GO:0001957; P:GO:0006355	P:intramembranous ossification; P:regulation of transcription, DNA-templated
Gene.124361	Gene.124361_Gene.124361	2	chr18	33714568	33716389	-	1406	YES	1406	1	0.993599	0	1406	0.332148	No BLAST Hit	.	.	.	.	.	.	.
Gene.43278	Gene.43278_Gene.43278	1	chr10	21283110	21283557	+	447	NO	447	1	1	0	447	0.120805	No BLAST Hit	.	.	.	.	.	.	.
Gene.391220	Gene.391220_Gene.391220	1	chr7	10476499	10476885	-	386	NO	386	1	1	0	386	0	No BLAST Hit	.	.	.	.	.	.	.
Gene.324115	Gene.324115_Gene.324115	1	chr5	14975437	14975865	+	428	NO	428	1	0.985981	0	428	0.345794	BLAST only	.	.	.	.	.	.	.
ZNF77	ZNF77_Gene.163871	5	chr20	55996685	56018816	+	4371	YES	4371	1	1	0	4371	0.0821322	Annotated	ZNF77,M3XW35	zinc finger protein 77 isoform X1	20	0	93.48	F:GO:0003676; F:GO:0003700; C:GO:0005622; P:GO:0006355; F:GO:0046872	F:nucleic acid binding; F:DNA-binding transcription factor activity; C:intracellular; P:regulation of transcription, DNA-templated; F:metal ion binding
PLSCR4	PLSCR4_Gene.201614	10	chr23	41623379	41663402	-	3380	YES	3380	1	0.998225	0	3380	0.093787	Annotated	PLSCR4	phospholipid scramblase 4	20	0	90.22	C:GO:0005886; P:GO:0017121; F:GO:0017128; F:GO:0019899; F:GO:0042609; C:GO:0070062; P:GO:0071222	C:plasma membrane; P:plasma membrane phospholipid scrambling; F:phospholipid scramblase activity; F:enzyme binding; F:CD4 receptor binding; C:extracellular exosome; P:cellular response to lipopolysaccharide
WTAP	WTAP_Gene.20401	8	chr1	49046137	49071385	+	2288	YES	2288	1	0.999563	0	2288	0	Annotated	WTAP	pre-mRNA-splicing regulator WTAP isoform X1	20	0	99.23	P:GO:0000381; C:GO:0016607; C:GO:0031965; C:GO:0036396; P:GO:0080009	P:regulation of alternative mRNA splicing, via spliceosome; C:nuclear speck; C:nuclear membrane; C:RNA N6-methyladenosine methyltransferase complex; P:mRNA methylation
ZG16	ZG16_Gene.383280	2	chr6	17774327	17775500	+	472	YES	472	1	1	0	472	0	Annotated	ZG16	zymogen granule membrane protein 16	20	5.54515e-84	98.33	C:GO:0005796; F:GO:0030246; C:GO:0031012; C:GO:0042589	C:Golgi lumen; F:carbohydrate binding; C:extracellular matrix; C:zymogen granule membrane
RPL17	RPL17_Gene.166472	1	chr20	24481408	24482110	-	702	YES	702	1	0.994302	0	702	0.0868946	Annotated	RPL17	60S ribosomal protein L17-like	20	2.17565e-51	83.79	P:GO:0000184; F:GO:0003735; F:GO:0005515; C:GO:0005634; P:GO:0006364; P:GO:0006413; P:GO:0006614; P:GO:0019083; C:GO:0022625	P:nuclear-transcribed mRNA catabolic process, nonsense-mediated decay; F:structural constituent of ribosome; F:protein binding; C:nucleus; P:rRNA processing; P:translational initiation; P:SRP-dependent cotranslational protein targeting to membrane; P:viral transcription; C:cytosolic large ribosomal subunit
Gene.61147	Gene.61147_Gene.61147	1	chr11	51535444	51535771	-	327	NO	327	1	1	0	327	0	No BLAST Hit	.	.	.	.	.	.	.
HCN3	HCN3_Gene.387099	1	chr7	41929704	41931750	-	2046	YES	2046	1	1	0	2046	0.19306	Annotated	HCN3	potassium/sodium hyperpolarization-activated cyclic nucleotide-gated channel 3	20	3.54075e-35	94.49	F:GO:0004743; F:GO:0005248; F:GO:0005249; C:GO:0005737; C:GO:0005887; P:GO:0006096; P:GO:0032869; P:GO:0034765; P:GO:0035725; P:GO:0042391; P:GO:0071805	F:pyruvate kinase activity; F:voltage-gated sodium channel activity; F:voltage-gated potassium channel activity; C:cytoplasm; C:integral component of plasma membrane; P:glycolytic process; P:cellular response to insulin stimulus; P:regulation of ion transmembrane transport; P:sodium ion transmembrane transport; P:regulation of membrane potential; P:potassium ion transmembrane transport
Gene.70054	Gene.70054_Gene.70054	1	chr12	4264371	4265305	-	934	NO	934	1	1	0	934	0.264454	No BLAST Hit	.	.	.	.	.	.	.
PHF3	PHF3_Gene.72396	16	chr12	27145085	27222115	+	7967	YES	7967	1	1	0	7967	0.00702899	Putative	PHF3	PHD finger protein 3 isoform X1	20	0	96.2	P:GO:0006351; F:GO:0046872	P:transcription, DNA-templated; F:metal ion binding
CARNS1	CARNS1_Gene.123397	10	chr18	50176796	50185799	-	3998	YES	3998	1	0.983242	0	3998	0.088044	Annotated	CARNS1	carnosine synthase 1 isoform X1	20	0	93.54	F:GO:0005524; F:GO:0016887; P:GO:0035499; F:GO:0046872; F:GO:0047730	F:ATP binding; F:ATPase activity; P:carnosine biosynthetic process; F:metal ion binding; F:carnosine synthase activity
RAB5C	RAB5C_Gene.445161	6	chr9	20258463	20280941	+	1709	YES	1709	1	0.999415	0	1709	0.0216501	Annotated	RAB5C	ras-related protein Rab-5C	20	1.01078e-164	98.36	F:GO:0003924; F:GO:0005515; F:GO:0005525; C:GO:0005811; C:GO:0005886; P:GO:0006886; F:GO:0019003; P:GO:0030100; C:GO:0030139; C:GO:0031901; P:GO:0032482; C:GO:0035577; C:GO:0042470; P:GO:0043312; P:GO:0048227; C:GO:0070382	F:GTPase activity; F:protein binding; F:GTP binding; C:lipid droplet; C:plasma membrane; P:intracellular protein transport; F:GDP binding; P:regulation of endocytosis; C:endocytic vesicle; C:early endosome membrane; P:Rab protein signal transduction; C:azurophil granule membrane; C:melanosome; P:neutrophil degranulation; P:plasma membrane to endosome transport; C:exocytic vesicle
KCTD14	KCTD14_Gene.195922	1	chr21	20777540	20778392	+	852	NO	852	1	0.998826	0	852	0.129108	Annotated	KCTD14	BTB/POZ domain-containing protein KCTD14	20	1.15693e-160	92.51	P:GO:0051260	P:protein homooligomerization
Gene.239370	Gene.239370_Gene.239370	1	chr27	44569762	44570433	+	671	NO	671	1	1	0	671	0.168405	No BLAST Hit	.	.	.	.	.	.	.
FLJ00353	FLJ00353_Gene.411925	21	chr8	47775807	47854693	+	7162	YES	7162	1	0.999721	0	7162	0.0302988	Annotated	FLJ00353,YLPM1	YLP motif-containing protein 1	20	0	95.77	C:GO:0005829; C:GO:0016607	C:cytosol; C:nuclear speck
ANAPC5	ANAPC5_Gene.230213	17	chr26	7985103	8029025	+	2511	YES	2511	1	1	0	2511	0	Annotated	ANAPC5	anaphase-promoting complex subunit 5 isoform X1	20	0	97.97	C:GO:0005680; F:GO:0019903; P:GO:0070979	C:anaphase-promoting complex; F:protein phosphatase binding; P:protein K11-linked ubiquitination
A5Z0F6	A5Z0F6_Gene.16713	2	chr1	69950155	69955076	+	546	YES	546	1	1	0	546	0.827839	Annotated	A5Z0F6	endonuclease/reverse transcriptase	20	1.04539e-81	82.71	F:GO:0003964; F:GO:0004519; F:GO:0005515; P:GO:0006278; P:GO:0090305	F:RNA-directed DNA polymerase activity; F:endonuclease activity; F:protein binding; P:RNA-dependent DNA biosynthetic process; P:nucleic acid phosphodiester bond hydrolysis
DUSP7	DUSP7_Gene.185983	3	chr20	37390231	37397715	+	3268	YES	3268	1	0.999388	0	3268	0.0480416	Annotated	DUSP7	dual specificity protein phosphatase 7	20	0	98.75	P:GO:0000188; F:GO:0004725; C:GO:0005829; F:GO:0017017; P:GO:0035335	P:inactivation of MAPK activity; F:protein tyrosine phosphatase activity; C:cytosol; F:MAP kinase tyrosine/serine/threonine phosphatase activity; P:peptidyl-tyrosine dephosphorylation
PRSS35	PRSS35_Gene.73778	2	chr12	44007383	44014155	+	1963	YES	1963	1	0.998981	0	1963	0.0117168	Annotated	PRSS35	inactive serine protease 35	20	2.43047e-178	89.86	F:GO:0004252; P:GO:0006508	F:serine-type endopeptidase activity; P:proteolysis
Gene.270808	Gene.270808_Gene.270808	2	chr3	73732286	73733918	+	1185	YES	1185	1	0.999156	0	1185	0.392405	No BLAST Hit	.	.	.	.	.	.	.
Gene.305829	Gene.305829_Gene.305829	1	chr37	24698455	24698923	-	468	NO	468	1	0.997863	0	468	0.0790598	No BLAST Hit	.	.	.	.	.	.	.
B4DM53	B4DM53_Gene.465014	3	chrX	83651267	83662118	-	783	YES	783	1	1	0	783	0	Annotated	B4DM53,DCX	neuronal migration protein doublecortin isoform X1	20	4.61829e-178	99.33	P:GO:0001764; C:GO:0005829; C:GO:0005874; C:GO:0005875; C:GO:0005930; F:GO:0008017; F:GO:0019901; P:GO:0021766; P:GO:0021819; P:GO:0021860; P:GO:0021952; P:GO:0035082; P:GO:0035556; P:GO:0042461; C:GO:0043005; P:GO:0048675; P:GO:0048813; P:GO:0060041	P:neuron migration; C:cytosol; C:microtubule; C:microtubule associated complex; C:axoneme; F:microtubule binding; F:protein kinase binding; P:hippocampus development; P:layer formation in cerebral cortex; P:pyramidal neuron development; P:central nervous system projection neuron axonogenesis; P:axoneme assembly; P:intracellular signal transduction; P:photoreceptor cell development; C:neuron projection; P:axon extension; P:dendrite morphogenesis; P:retina development in camera-type eye
Gene.202672	Gene.202672_Gene.202672	1	chr23	1059637	1060086	-	449	NO	449	1	1	0	449	0	No BLAST Hit	.	.	.	.	.	.	.
LACE1	LACE1_Gene.72843	13	chr12	65543861	65745838	+	2669	YES	2669	1	0.999251	0	2669	0.0299738	Annotated	LACE1,AFG1L	lactation elevated protein 1	20	0	96.79	F:GO:0005524; P:GO:0006123; F:GO:0016887; C:GO:0031966; P:GO:0035694	F:ATP binding; P:mitochondrial electron transport, cytochrome c to oxygen; F:ATPase activity; C:mitochondrial membrane; P:mitochondrial protein catabolic process
Gene.130587	Gene.130587_Gene.130587	1	chr18	53089298	53089964	-	666	NO	666	1	0.993994	0	666	0	No BLAST Hit	.	.	.	.	.	.	.
Gene.358256	Gene.358256_Gene.358256	1	chr6	49269030	49269452	-	422	NO	422	1	0.99763	0	422	0	No BLAST Hit	.	.	.	.	.	.	.
Gene.373769	Gene.373769_Gene.373769	1	chr6	6783176	6784613	-	1437	NO	1437	1	1	0	1437	0.0431454	No BLAST Hit	.	.	.	.	.	.	.
PCLO	PCLO_Gene.130903	1	chr18	22603916	22607354	-	3438	NO	3438	1	0.997673	0	3438	0.0293775	Annotated	PCLO	protein piccolo	20	0	94.5	P:GO:0007416; F:GO:0046872; C:GO:0048786	P:synapse assembly; F:metal ion binding; C:presynaptic active zone
TRIB3	TRIB3_Gene.209754	4	chr24	20418441	20429355	-	2094	YES	2094	1	0.999522	0	2094	0.0830946	Annotated	TRIB3,B4DMM9	tribbles homolog 3	20	0	89.83	P:GO:0000122; F:GO:0003714; F:GO:0004672; F:GO:0004860; F:GO:0005524; C:GO:0005730; C:GO:0005829; C:GO:0005886; P:GO:0006469; P:GO:0010827; F:GO:0031434; F:GO:0031625; C:GO:0031965; P:GO:0032092; P:GO:0032436; P:GO:0032869; P:GO:0043405; P:GO:0045599; P:GO:0045717; P:GO:0051443; P:GO:0051898; F:GO:0055106; P:GO:0070059	P:negative regulation of transcription by RNA polymerase II; F:transcription corepressor activity; F:protein kinase activity; F:protein kinase inhibitor activity; F:ATP binding; C:nucleolus; C:cytosol; C:plasma membrane; P:negative regulation of protein kinase activity; P:regulation of glucose transmembrane transport; F:mitogen-activated protein kinase kinase binding; F:ubiquitin protein ligase binding; C:nuclear membrane; P:positive regulation of protein binding; P:positive regulation of proteasomal ubiquitin-dependent protein catabolic process; P:cellular response to insulin stimulus; P:regulation of MAP kinase activity; P:negative regulation of fat cell differentiation; P:negative regulation of fatty acid biosynthetic process; P:positive regulation of ubiquitin-protein transferase activity; P:negative regulation of protein kinase B signaling; F:ubiquitin-protein transferase regulator activity; P:intrinsic apoptotic signaling pathway in response to endoplasmic reticulum stress
ARHGEF37	ARHGEF37_Gene.311200	13	chr4	59626674	59682025	-	5694	YES	5694	1	0.997366	0	5694	0.132596	Annotated	ARHGEF37	rho guanine nucleotide exchange factor 37 isoform X1	20	0	94.32	F:GO:0005089; C:GO:0005737; P:GO:0035023; P:GO:0043547	F:Rho guanyl-nucleotide exchange factor activity; C:cytoplasm; P:regulation of Rho protein signal transduction; P:positive regulation of GTPase activity
Gene.392395	Gene.392395_Gene.392395	1	chr7	61910192	61910736	-	544	NO	544	1	0.990809	0	544	0	No BLAST Hit	.	.	.	.	.	.	.
Gene.350983	Gene.350983_Gene.350983	14	chr5	39183885	39219829	-	3652	YES	3652	1	1	0	3652	0	BLAST only	.	.	.	.	.	.	.
FGR	FGR_Gene.137638	13	chr2	70066923	70080623	+	4180	YES	4180	1	0.996411	0	4180	0.165789	Annotated	FGR	tyrosine-protein kinase Fgr	20	0	96.56	F:GO:0001784; F:GO:0004715; F:GO:0005524; P:GO:0007169; P:GO:0007229; P:GO:0008360; P:GO:0014068; C:GO:0015629; F:GO:0019901; P:GO:0030154; P:GO:0030335; C:GO:0031234; C:GO:0032587; F:GO:0034988; P:GO:0038083; P:GO:0042127; P:GO:0043306; P:GO:0043552; P:GO:0045088; P:GO:0045859; P:GO:0050715; P:GO:0050764; P:GO:0050830; C:GO:0070062	F:phosphotyrosine residue binding; F:non-membrane spanning protein tyrosine kinase activity; F:ATP binding; P:transmembrane receptor protein tyrosine kinase signaling pathway; P:integrin-mediated signaling pathway; P:regulation of cell shape; P:positive regulation of phosphatidylinositol 3-kinase signaling; C:actin cytoskeleton; F:protein kinase binding; P:cell differentiation; P:positive regulation of cell migration; C:extrinsic component of cytoplasmic side of plasma membrane; C:ruffle membrane; F:Fc-gamma receptor I complex binding; P:peptidyl-tyrosine autophosphorylation; P:regulation of cell proliferation; P:positive regulation of mast cell degranulation; P:positive regulation of phosphatidylinositol 3-kinase activity; P:regulation of innate immune response; P:regulation of protein kinase activity; P:positive regulation of cytokine secretion; P:regulation of phagocytosis; P:defense response to Gram-positive bacterium; C:extracellular exosome
SGLT1	SGLT1_Gene.227458	5	chr26	25024488	25043548	+	2646	YES	2646	1	1	0	2646	0.0767196	Annotated	SGLT1,SLC5A1	sodium/glucose cotransporter 1	20	0	96.51	P:GO:0001951; F:GO:0005412; C:GO:0005887; P:GO:0006814; C:GO:0070062; P:GO:1904659	P:intestinal D-glucose absorption; F:glucose:sodium symporter activity; C:integral component of plasma membrane; P:sodium ion transport; C:extracellular exosome; P:glucose transmembrane transport
EVC2	EVC2_Gene.259291	22	chr3	70840818	70967346	-	4435	YES	4435	1	1	0	4435	0	Annotated	EVC2	limbin isoform X1	20	0	93.44	C:GO:0005634; C:GO:0005929; P:GO:0007224; C:GO:0016021	C:nucleus; C:cilium; P:smoothened signaling pathway; C:integral component of membrane
Gene.432231	Gene.432231_Gene.432231	1	chr9	48439419	48440435	-	1016	NO	1016	1	0.998031	0	1016	0.0551181	No BLAST Hit	.	.	.	.	.	.	.
Gene.368447	Gene.368447_Gene.368447	1	chr6	11234322	11235101	-	779	NO	779	1	1	0	779	0	No BLAST Hit	.	.	.	.	.	.	.
Gene.272629	Gene.272629_Gene.272629	1	chr30	31088509	31089039	+	530	NO	530	1	0.998113	0	530	0	No BLAST Hit	.	.	.	.	.	.	.
PCDH17	PCDH17_Gene.197900	1	chr22	13884612	13885441	+	829	NO	829	1	1	0	829	0	Annotated	PCDH17	protocadherin-17 isoform X2	20	8.41589e-126	99.13	F:GO:0005509; C:GO:0005886; P:GO:0007156; C:GO:0016021; P:GO:0030534; P:GO:0050805; P:GO:1904071; P:GO:2000807	F:calcium ion binding; C:plasma membrane; P:homophilic cell adhesion via plasma membrane adhesion molecules; C:integral component of membrane; P:adult behavior; P:negative regulation of synaptic transmission; P:presynaptic active zone assembly; P:regulation of synaptic vesicle clustering
Gene.316394	Gene.316394_Gene.316394	1	chr4	29276603	29277980	-	1377	NO	1376	0.999274	0.99782	1	1377	0.190269	No BLAST Hit	.	.	.	.	.	.	.
Gene.78603	Gene.78603_Gene.78603	1	chr13	22002208	22002680	+	472	NO	472	1	1	0	472	0	No BLAST Hit	.	.	.	.	.	.	.
COX4I2	COX4I2_Gene.205355	5	chr24	21086749	21092973	+	714	YES	714	1	1	0	714	0	Annotated	COX4I2	cytochrome c oxidase subunit 4 isoform 2, mitochondrial	20	3.37922e-120	95.98	F:GO:0004129; C:GO:0005751; P:GO:0006123; C:GO:0016021; P:GO:1902600	F:cytochrome-c oxidase activity; C:mitochondrial respiratory chain complex IV; P:mitochondrial electron transport, cytochrome c to oxygen; C:integral component of membrane; P:proton transmembrane transport
Gene.290101	Gene.290101_Gene.290101	1	chr34	21910081	21910947	-	866	NO	866	1	0.995381	0	866	0.837182	No BLAST Hit	.	.	.	.	.	.	.
Gene.115666	Gene.115666_Gene.115666	1	chr17	38448119	38448936	+	817	NO	436	0.53366	0.956422	381	817	0.0685435	No BLAST Hit	.	.	.	.	.	.	.
Gene.77322	Gene.77322_Gene.77322	2	chr13	37504347	37506026	-	1234	YES	1234	1	0.998379	0	1234	0	BLAST only	.	.	.	.	.	.	.
ENO3	ENO3_Gene.323427	12	chr5	31732537	31738481	-	2259	YES	2259	1	0.999115	0	2259	0.0128375	Annotated	ENO3	beta-enolase isoform X1	20	0	99.75	C:GO:0000015; F:GO:0000287; F:GO:0004634; P:GO:0006096	C:phosphopyruvate hydratase complex; F:magnesium ion binding; F:phosphopyruvate hydratase activity; P:glycolytic process
ARHGAP29	ARHGAP29_Gene.361495	1	chr6	55078965	55080305	+	1340	NO	1340	1	0.996269	0	1340	0.0365672	Annotated	ARHGAP29,M1EC26	rho GTPase-activating protein 29 isoform X1	20	0	85.08	F:GO:0005096; C:GO:0005737; F:GO:0030165; P:GO:0035556; P:GO:0043547; F:GO:0046872	F:GTPase activator activity; C:cytoplasm; F:PDZ domain binding; P:intracellular signal transduction; P:positive regulation of GTPase activity; F:metal ion binding
NUP85	NUP85_Gene.420032	19	chr9	5959961	5995403	-	3583	YES	3583	1	0.999721	0	3583	0	Annotated	NUP85	nuclear pore complex protein Nup85 isoform X1	20	0	97.42	C:GO:0000776; C:GO:0005829; P:GO:0006406; P:GO:0006606; F:GO:0017056; P:GO:0030032; C:GO:0031080; P:GO:0045893; P:GO:0048246	C:kinetochore; C:cytosol; P:mRNA export from nucleus; P:protein import into nucleus; F:structural constituent of nuclear pore; P:lamellipodium assembly; C:nuclear pore outer ring; P:positive regulation of transcription, DNA-templated; P:macrophage chemotaxis
Gene.371058	Gene.371058_Gene.371058	2	chr6	9746929	9749182	+	608	YES	608	1	1	0	608	1	BLAST only	.	.	.	.	.	.	.
Gene.155603	Gene.155603_Gene.155603	1	chr2	53062011	53062457	-	446	NO	446	1	1	0	446	0	No BLAST Hit	.	.	.	.	.	.	.
Gene.465742	Gene.465742_Gene.465742	1	chrX	119933022	119934102	-	1080	NO	1080	1	1	0	1080	0	No BLAST Hit	.	.	.	.	.	.	.
CYP27A1	CYP27A1_Gene.303458	9	chr37	25286617	25324241	+	4490	YES	4257	0.948107	0.997416	233	4490	0.191759	Annotated	CYP27A1	sterol 26-hydroxylase, mitochondrial	20	0	91.22	F:GO:0004497; F:GO:0005506; C:GO:0005743; F:GO:0016705; F:GO:0020037; P:GO:0055114	F:monooxygenase activity; F:iron ion binding; C:mitochondrial inner membrane; F:oxidoreductase activity, acting on paired donors, with incorporation or reduction of molecular oxygen; F:heme binding; P:oxidation-reduction process
RBM10	RBM10_Gene.459898	3	chrX	40868632	40883875	+	1446	YES	1446	1	1	0	1446	0	Annotated	RBM10	RNA-binding protein 10 isoform X2	20	7.03236e-130	94.12	P:GO:0000122; P:GO:0000381; P:GO:0008285; C:GO:0016607; P:GO:0034393; F:GO:0035198; F:GO:0042802; F:GO:0044877; F:GO:0046872; P:GO:0048025; P:GO:0070935	P:negative regulation of transcription by RNA polymerase II; P:regulation of alternative mRNA splicing, via spliceosome; P:negative regulation of cell proliferation; C:nuclear speck; P:positive regulation of smooth muscle cell apoptotic process; F:miRNA binding; F:identical protein binding; F:protein-containing complex binding; F:metal ion binding; P:negative regulation of mRNA splicing, via spliceosome; P:3'-UTR-mediated mRNA stabilization
Gene.400910	Gene.400910_Gene.400910	1	chr7	27732691	27734405	+	1714	NO	1714	1	0.999417	0	1714	0.114352	No BLAST Hit	.	.	.	.	.	.	.
ORC2	ORC2_Gene.304806	18	chr37	9993349	10042652	-	7199	YES	7199	1	1	0	7199	0.205723	Annotated	ORC2	origin recognition complex subunit 2	20	0	97.05	C:GO:0000784; C:GO:0000792; C:GO:0000939; F:GO:0003688; C:GO:0005664; C:GO:0005813; P:GO:0006260; C:GO:0016020	C:nuclear chromosome, telomeric region; C:heterochromatin; C:condensed chromosome inner kinetochore; F:DNA replication origin binding; C:nuclear origin of replication recognition complex; C:centrosome; P:DNA replication; C:membrane
Gene.200544	Gene.200544_Gene.200544	1	chr23	34507978	34508440	+	462	NO	462	1	1	0	462	0.047619	No BLAST Hit	.	.	.	.	.	.	.
Gene.247137	Gene.247137_Gene.247137	1	chr27	42605053	42607854	-	2801	NO	2801	1	0.998572	0	2801	0.389147	No BLAST Hit	.	.	.	.	.	.	.
PDGFRA	PDGFRA_Gene.74370	23	chr13	47012475	47058683	+	6561	YES	6561	1	0.99939	0	6561	0.0170706	Annotated	PDGFRA	platelet-derived growth factor receptor alpha	20	0	98.78	F:GO:0005018; F:GO:0005524; C:GO:0016021; P:GO:0018108; P:GO:0035790	F:platelet-derived growth factor alpha-receptor activity; F:ATP binding; C:integral component of membrane; P:peptidyl-tyrosine phosphorylation; P:platelet-derived growth factor receptor-alpha signaling pathway
Gene.82287	Gene.82287_Gene.82287	1	chr13	3216358	3217047	-	689	NO	689	1	1	0	689	0.0624093	No BLAST Hit	.	.	.	.	.	.	.
Gene.113564	Gene.113564_Gene.113564	1	chr17	22146367	22151086	+	4719	NO	4719	1	1	0	4719	0.101505	No BLAST Hit	.	.	.	.	.	.	.
CNNM1	CNNM1_Gene.250136	1	chr28	12304808	12306760	+	1952	YES	1952	1	1	0	1952	0.0809426	Annotated	CNNM1	metal transporter CNNM1 isoform X1	20	0	98.88	F:GO:0005515; C:GO:0005886; P:GO:0006811; C:GO:0016021; C:GO:0030425; C:GO:0043025	F:protein binding; C:plasma membrane; P:ion transport; C:integral component of membrane; C:dendrite; C:neuronal cell body
METTL14	METTL14_Gene.285737	11	chr32	37896732	37923631	+	3108	YES	3108	1	0.997104	0	3108	0.0215573	Annotated	METTL14	N6-adenosine-methyltransferase subunit METTL14	20	0	99.77	P:GO:0000398; F:GO:0003723; C:GO:0005654; F:GO:0016422; P:GO:0019827; C:GO:0036396; P:GO:0061157; P:GO:0080009	P:mRNA splicing, via spliceosome; F:RNA binding; C:nucleoplasm; F:mRNA (2'-O-methyladenosine-N6-)-methyltransferase activity; P:stem cell population maintenance; C:RNA N6-methyladenosine methyltransferase complex; P:mRNA destabilization; P:mRNA methylation
CELA1	CELA1_Gene.242758	6	chr27	3554666	3560893	+	794	YES	794	1	1	0	794	0	Annotated	CELA1	chymotrypsin-like elastase family member 1	20	2.8834e-151	93.54	P:GO:0000122; F:GO:0004252; F:GO:0005515; C:GO:0005615; P:GO:0006508; P:GO:0006954; P:GO:0009791; P:GO:0016055; P:GO:0031017; P:GO:0035264; P:GO:0042127; P:GO:0045595; P:GO:0045766; P:GO:0045944; F:GO:0046872; P:GO:0048771; P:GO:0060309; P:GO:0061113	P:negative regulation of transcription by RNA polymerase II; F:serine-type endopeptidase activity; F:protein binding; C:extracellular space; P:proteolysis; P:inflammatory response; P:post-embryonic development; P:Wnt signaling pathway; P:exocrine pancreas development; P:multicellular organism growth; P:regulation of cell proliferation; P:regulation of cell differentiation; P:positive regulation of angiogenesis; P:positive regulation of transcription by RNA polymerase II; F:metal ion binding; P:tissue remodeling; P:elastin catabolic process; P:pancreas morphogenesis
HSFX3	HSFX3_Gene.459787	2	chrX	116729731	116731889	-	1707	YES	1707	1	1	0	1707	0	Annotated	HSFX3	heat shock transcription factor, X-linked member 3	20	0	78.04	F:GO:0000978; F:GO:0003700; C:GO:0005634; P:GO:0061408	F:RNA polymerase II proximal promoter sequence-specific DNA binding; F:DNA-binding transcription factor activity; C:nucleus; P:positive regulation of transcription from RNA polymerase II promoter in response to heat stress
CAPN8	CAPN8_Gene.392538	10	chr7	40082689	40106094	+	1483	YES	1483	1	0.997977	0	1483	0.0330411	Annotated	CAPN8	calpain-8	20	0	92.08	F:GO:0004198; F:GO:0005509; C:GO:0005794; P:GO:0006508; P:GO:0007586	F:calcium-dependent cysteine-type endopeptidase activity; F:calcium ion binding; C:Golgi apparatus; P:proteolysis; P:digestion
IL17RB	IL17RB_Gene.171690	11	chr20	35849617	35866652	-	4358	YES	4271	0.980037	0.997424	0	4271	0	Annotated	IL17RB	interleukin-17 receptor B isoform X1	20	0	91.11	C:GO:0005737; C:GO:0005887; C:GO:0009986; P:GO:0019221; F:GO:0030368; P:GO:0050729; P:GO:2000664; P:GO:2000667	C:cytoplasm; C:integral component of plasma membrane; C:cell surface; P:cytokine-mediated signaling pathway; F:interleukin-17 receptor activity; P:positive regulation of inflammatory response; P:positive regulation of interleukin-5 secretion; P:positive regulation of interleukin-13 secretion
Gene.40268	Gene.40268_Gene.40268	1	chr10	50928858	50929578	+	720	NO	720	1	0.993056	0	720	0.0347222	No BLAST Hit	.	.	.	.	.	.	.
ITPR3	ITPR3_Gene.65909	58	chr12	2990831	3048889	+	9828	YES	9828	1	0.999695	0	9828	0.00417175	Annotated	ITPR3	inositol 1,4,5-trisphosphate receptor type 3	20	0	98.81	F:GO:0005220; C:GO:0005654; C:GO:0005730; C:GO:0005789; C:GO:0005887; P:GO:0007613; F:GO:0035091; C:GO:0043235; P:GO:0048016; P:GO:0050913; P:GO:0050916; P:GO:0050917; P:GO:0051209; P:GO:0051592; P:GO:0060291; F:GO:0070679	F:inositol 1,4,5-trisphosphate-sensitive calcium-release channel activity; C:nucleoplasm; C:nucleolus; C:endoplasmic reticulum membrane; C:integral component of plasma membrane; P:memory; F:phosphatidylinositol binding; C:receptor complex; P:inositol phosphate-mediated signaling; P:sensory perception of bitter taste; P:sensory perception of sweet taste; P:sensory perception of umami taste; P:release of sequestered calcium ion into cytosol; P:response to calcium ion; P:long-term synaptic potentiation; F:inositol 1,4,5 trisphosphate binding
Gene.418375	Gene.418375_Gene.418375	1	chr8	4046077	4046539	+	462	NO	462	1	1	0	462	0.229437	No BLAST Hit	.	.	.	.	.	.	.
CERKL	CERKL_Gene.298024	13	chr36	24979864	25091297	-	4868	YES	4749	0.975555	0.994946	0	4749	0.0258833	Annotated	CERKL	ceramide kinase-like protein isoform X1	20	0	92.63	C:GO:0005730; C:GO:0005783; C:GO:0005794; F:GO:0016301; P:GO:0016310; P:GO:0043066	C:nucleolus; C:endoplasmic reticulum; C:Golgi apparatus; F:kinase activity; P:phosphorylation; P:negative regulation of apoptotic process
GCAT	GCAT_Gene.42965	9	chr10	27333914	27341981	-	3309	YES	3309	1	0.999093	0	3309	0.0374736	Annotated	GCAT	2-amino-3-ketobutyrate coenzyme A ligase, mitochondrial	20	0	97.12	C:GO:0005739; P:GO:0006567; F:GO:0008890; P:GO:0009058; C:GO:0016607; F:GO:0016874; F:GO:0030170	C:mitochondrion; P:threonine catabolic process; F:glycine C-acetyltransferase activity; P:biosynthetic process; C:nuclear speck; F:ligase activity; F:pyridoxal phosphate binding
Gene.304272	Gene.304272_Gene.304272	1	chr37	12362650	12368534	-	5884	NO	5884	1	0.99983	0	5884	0.211251	No BLAST Hit	.	.	.	.	.	.	.
RINL	RINL_Gene.22764	9	chr1	114392813	114398001	+	1247	YES	1247	1	0.999198	0	1247	0.0569366	Annotated	RINL	ras and Rab interactor-like protein isoform X1	20	0	87.69	C:GO:0001726; F:GO:0005085; P:GO:0006897; C:GO:0015629	C:ruffle; F:guanyl-nucleotide exchange factor activity; P:endocytosis; C:actin cytoskeleton
Gene.341588	Gene.341588_Gene.341588	1	chr5	36309289	36311771	-	2482	NO	2482	1	1	0	2482	0.398066	No BLAST Hit	.	.	.	.	.	.	.
Gene.322093	Gene.322093_Gene.322093	1	chr4	29189361	29190140	+	779	NO	779	1	1	0	779	0	No BLAST Hit	.	.	.	.	.	.	.
TIMP2	TIMP2_Gene.425610	1	chr9	3162772	3163121	+	349	YES	242	0.69341	0.512397	1	243	0	Annotated	TIMP2	metalloproteinase inhibitor 2	20	3.66848e-11	94.64	F:GO:0002020; C:GO:0005615; F:GO:0008191; F:GO:0008270; P:GO:0009725; P:GO:0010951; C:GO:0031012; P:GO:0034097; P:GO:0051045	F:protease binding; C:extracellular space; F:metalloendopeptidase inhibitor activity; F:zinc ion binding; P:response to hormone; P:negative regulation of endopeptidase activity; C:extracellular matrix; P:response to cytokine; P:negative regulation of membrane protein ectodomain proteolysis
Gene.300838	Gene.300838_Gene.300838	1	chr36	5518883	5519330	+	447	NO	277	0.619687	0.873646	170	447	0.326622	No BLAST Hit	.	.	.	.	.	.	.
ADAT3	ADAT3_Gene.164258	2	chr20	56850486	56855138	-	3424	YES	3424	1	0.997079	0	3424	0.145736	Annotated	ADAT3	probable inactive tRNA-specific adenosine deaminase-like protein 3	20	0	93.03	F:GO:0003824; F:GO:0008270	F:catalytic activity; F:zinc ion binding
HNRNPUL1	HNRNPUL1_Gene.32411	15	chr1	112820758	112856775	-	4317	YES	4317	1	0.998147	0	4317	0.0956683	Annotated	HNRNPUL1,A8K5K0,A8K6U7	heterogeneous nuclear ribonucleoprotein U-like protein 1 isoform X2	20	0	99.5	F:GO:0003723; C:GO:0005654; P:GO:0006396; P:GO:0009615; F:GO:0019899	F:RNA binding; C:nucleoplasm; P:RNA processing; P:response to virus; F:enzyme binding
Gene.83887	Gene.83887_Gene.83887	2	chr14	39692735	39697770	+	1494	YES	1494	1	1	0	1494	0.0595716	No BLAST Hit	.	.	.	.	.	.	.
Gene.303276	Gene.303276_Gene.303276	2	chr37	23356125	23362529	+	5617	YES	5617	1	0.996261	0	5617	0.241766	No BLAST Hit	.	.	.	.	.	.	.
LOC478384	LOC478384_Gene.283273	27	chr31	11271724	11353405	+	4814	YES	4814	1	0.999585	0	4814	0.0477773	Annotated	LOC478384	multidrug resistance-associated protein 1-like isoform X1	20	0	97.88	F:GO:0005524; C:GO:0016021; F:GO:0042626; P:GO:0055085	F:ATP binding; C:integral component of membrane; F:ATPase activity, coupled to transmembrane movement of substances; P:transmembrane transport
B2RCT7	B2RCT7_Gene.206880	5	chr24	33870714	33885729	+	3168	YES	3168	1	0.99779	0	3168	0.126894	Annotated	B2RCT7,SLC2A10,B3KP22	solute carrier family 2, facilitated glucose transporter member 10	20	0	91.69	F:GO:0005351; C:GO:0005887; C:GO:0012505; P:GO:0046323; C:GO:0048471; F:GO:0055056	F:carbohydrate:proton symporter activity; C:integral component of plasma membrane; C:endomembrane system; P:glucose import; C:perinuclear region of cytoplasm; F:D-glucose transmembrane transporter activity
IDH3A	IDH3A_Gene.266941	11	chr3	58266120	58284781	+	3923	YES	3923	1	1	0	3923	0.0726485	Annotated	IDH3A	isocitrate dehydrogenase [NAD] subunit alpha, mitochondrial	20	0	99.28	F:GO:0000287; F:GO:0004449; C:GO:0005634; C:GO:0005739; P:GO:0006099; P:GO:0006102; P:GO:0006103; P:GO:0006734; C:GO:0043209; F:GO:0051287	F:magnesium ion binding; F:isocitrate dehydrogenase (NAD+) activity; C:nucleus; C:mitochondrion; P:tricarboxylic acid cycle; P:isocitrate metabolic process; P:2-oxoglutarate metabolic process; P:NADH metabolic process; C:myelin sheath; F:NAD binding
Gene.470261	Gene.470261_Gene.470261	2	scaffold_502	15550	16074	-	421	YES	421	1	0.985748	0	421	0	BLAST only	.	.	.	.	.	.	.
BC002059	BC002059_Gene.24487	1	chr1	104397438	104397894	-	456	YES	456	1	0.993421	0	456	0	Annotated	BC002059,ZNF471,OVCH1,ZNF525,ZNF826P	Zinc finger protein 781	20	5.30759e-30	64.92	F:GO:0005488; C:GO:0005634	F:binding; C:nucleus
Gene.17341	Gene.17341_Gene.17341	2	chr1	31161367	31165238	+	1015	YES	1015	1	0.999015	0	1015	0.0472906	No BLAST Hit	.	.	.	.	.	.	.
WDR63	WDR63_Gene.368744	24	chr6	62909986	62979075	-	3317	YES	3317	1	0.999397	0	3317	0.10009	Annotated	WDR63	WD repeat-containing protein 63	20	0	95.56	P:GO:0007018; F:GO:0008574; C:GO:0030286; F:GO:0045503; F:GO:0045504	P:microtubule-based movement; F:ATP-dependent microtubule motor activity, plus-end-directed; C:dynein complex; F:dynein light chain binding; F:dynein heavy chain binding
IQCA1L	IQCA1L_Gene.104944	19	chr16	15326341	15340344	-	2631	YES	2631	1	0.99962	0	2631	0	Annotated	IQCA1L	IQ and AAA domain-containing protein 1-like	20	0	91.2	F:GO:0005524; P:GO:0005975	F:ATP binding; P:carbohydrate metabolic process
KRT74	KRT74_Gene.239811	1	chr27	2535721	2536233	+	512	YES	512	1	1	0	512	0	Annotated	KRT74	keratin, type II cytoskeletal 74	20	2.39228e-101	84.46	F:GO:0005198; C:GO:0045095	F:structural molecule activity; C:keratin filament
SNX6	SNX6_Gene.417393	11	chr8	13279265	13328216	-	1421	YES	1335	0.939479	0.999251	0	1335	0	Annotated	SNX6	sorting nexin-6	20	0	99.98	C:GO:0005634; C:GO:0005764; C:GO:0005829; P:GO:0006886; P:GO:0007175; P:GO:0016241; P:GO:0030512; C:GO:0030905; C:GO:0031901; F:GO:0034452; F:GO:0034713; F:GO:0035091; P:GO:0042147; F:GO:0042803; P:GO:0045892; F:GO:0046982; C:GO:0097422; P:GO:1903593	C:nucleus; C:lysosome; C:cytosol; P:intracellular protein transport; P:negative regulation of epidermal growth factor-activated receptor activity; P:regulation of macroautophagy; P:negative regulation of transforming growth factor beta receptor signaling pathway; C:retromer, tubulation complex; C:early endosome membrane; F:dynactin binding; F:type I transforming growth factor beta receptor binding; F:phosphatidylinositol binding; P:retrograde transport, endosome to Golgi; F:protein homodimerization activity; P:negative regulation of transcription, DNA-templated; F:protein heterodimerization activity; C:tubular endosome; P:regulation of histamine secretion by mast cell
Gene.269372	Gene.269372_Gene.269372	5	chr3	48388282	48454865	+	2123	YES	2123	1	0.991992	0	2123	0.529911	No BLAST Hit	.	.	.	.	.	.	.
Gene.271060	Gene.271060_Gene.271060	1	chr3	90835147	90836240	+	1093	NO	1093	1	1	0	1093	0.0576395	No BLAST Hit	.	.	.	.	.	.	.
Gene.373768	Gene.373768_Gene.373768	1	chr6	22215524	22217870	+	2346	NO	2346	1	0.994459	0	2346	0.121483	No BLAST Hit	.	.	.	.	.	.	.
B3KYA5	B3KYA5_Gene.292624	6	chr34	11888496	12074199	-	2571	YES	2562	0.996499	0.99961	0	2562	0.32711	Annotated	B3KYA5,B3KT34,SDHA	succinate dehydrogenase [ubiquinone] flavoprotein subunit, mitochondrial isoform X2	20	4.08575e-131	98.99	F:GO:0016491; P:GO:0055114	F:oxidoreductase activity; P:oxidation-reduction process
Gene.407716	Gene.407716_Gene.407716	1	chr8	1154160	1156216	+	2056	NO	2056	1	0.999514	0	2056	0.0851167	No BLAST Hit	.	.	.	.	.	.	.
Gene.265298	Gene.265298_Gene.265298	1	chr3	60146983	60149686	-	2703	NO	2703	1	0.99778	0	2703	0.152423	No BLAST Hit	.	.	.	.	.	.	.
QARS	QARS_Gene.162478	24	chr20	39801488	39808837	+	2836	YES	2836	1	0.999295	0	2836	0	Annotated	QARS	glutamine--tRNA ligase	20	0	98.04	F:GO:0003723; F:GO:0004819; F:GO:0005524; C:GO:0005739; C:GO:0005829; P:GO:0006425; P:GO:0007420	F:RNA binding; F:glutamine-tRNA ligase activity; F:ATP binding; C:mitochondrion; C:cytosol; P:glutaminyl-tRNA aminoacylation; P:brain development
ECHDC2	ECHDC2_Gene.325942	10	chr5	56153034	56173456	+	2286	YES	2286	1	0.995626	0	2286	0.0463692	Annotated	ECHDC2	enoyl-CoA hydratase domain-containing protein 2, mitochondrial isoform X1	20	0	94.66	F:GO:0004300; C:GO:0005739; P:GO:0006635	F:enoyl-CoA hydratase activity; C:mitochondrion; P:fatty acid beta-oxidation
GTF2H1	GTF2H1_Gene.192701	15	chr21	40886535	40923113	+	3014	YES	3014	1	0.999005	0	3014	0.013935	Annotated	GTF2H1	general transcription factor IIH subunit 1	20	0	99.33	C:GO:0000439; C:GO:0005675; P:GO:0006289; P:GO:0006468; F:GO:0008094; F:GO:0008353; P:GO:0045944	C:transcription factor TFIIH core complex; C:transcription factor TFIIH holo complex; P:nucleotide-excision repair; P:protein phosphorylation; F:DNA-dependent ATPase activity; F:RNA polymerase II CTD heptapeptide repeat kinase activity; P:positive regulation of transcription by RNA polymerase II
ADAMTS15	ADAMTS15_Gene.352178	8	chr5	4451145	4475768	-	5547	YES	5547	1	0.968271	0	5547	0.0484947	Annotated	ADAMTS15	A disintegrin and metalloproteinase with thrombospondin motifs 15	20	0	92.21	F:GO:0004222; C:GO:0005615; P:GO:0006508; P:GO:0007229; F:GO:0008201; F:GO:0008270; C:GO:0009986; F:GO:0050840; C:GO:0062023	F:metalloendopeptidase activity; C:extracellular space; P:proteolysis; P:integrin-mediated signaling pathway; F:heparin binding; F:zinc ion binding; C:cell surface; F:extracellular matrix binding; C:collagen-containing extracellular matrix
TLE4	TLE4_Gene.10927	1	chr1	79323842	79325516	-	1674	NO	1674	1	0.999403	0	1674	0.0280765	Annotated	TLE4	BCE1_HUMANRecName: Full= BCE-1	1	3.22891e-12	79.59	P:GO:0000122; F:GO:0003682; F:GO:0003705; F:GO:0003714; C:GO:0005654; P:GO:0016055; F:GO:0070491; P:GO:1904837	P:negative regulation of transcription by RNA polymerase II; F:chromatin binding; F:transcription factor activity, RNA polymerase II distal enhancer sequence-specific binding; F:transcription corepressor activity; C:nucleoplasm; P:Wnt signaling pathway; F:repressing transcription factor binding; P:beta-catenin-TCF complex assembly
METTL13	METTL13_Gene.391781	1	chr7	26835595	26836697	-	1102	NO	1102	1	1	0	1102	0.115245	Annotated	METTL13	methyltransferase-like protein 13 isoform X2	20	2.62657e-107	99.48	F:GO:0008168; P:GO:0032259	F:methyltransferase activity; P:methylation
ITGA5	ITGA5_Gene.245633	1	chr27	908081	910181	+	2100	NO	2100	1	0.994762	0	2100	0.0790476	Annotated	ITGA5	integrin alpha-5	20	1.78625e-23	76.43	F:GO:0005488; P:GO:0009653; P:GO:0009888; C:GO:0009986; C:GO:0012505; C:GO:0016021; C:GO:0030054; P:GO:0032501; C:GO:0043231; C:GO:0044444; C:GO:0044459; P:GO:0050794; P:GO:0050896; P:GO:0098609	F:binding; P:anatomical structure morphogenesis; P:tissue development; C:cell surface; C:endomembrane system; C:integral component of membrane; C:cell junction; P:multicellular organismal process; C:intracellular membrane-bounded organelle; C:cytoplasmic part; C:plasma membrane part; P:regulation of cellular process; P:response to stimulus; P:cell-cell adhesion
BRSK2	BRSK2_Gene.117366	21	chr18	45794333	45817969	+	2236	YES	2198	0.983005	0.999545	0	2198	0	Annotated	BRSK2	serine/threonine-protein kinase BRSK2 isoform X5	20	0	99.55	P:GO:0000086; F:GO:0000287; F:GO:0004674; F:GO:0005524; C:GO:0005634; C:GO:0005783; C:GO:0005813; P:GO:0006887; P:GO:0007409; P:GO:0018105; F:GO:0019901; P:GO:0030010; P:GO:0031532; P:GO:0043462; C:GO:0048471; F:GO:0050321; F:GO:0051117; P:GO:0051301; F:GO:0060590; P:GO:0061178; P:GO:0070059; P:GO:1904152	P:G2/M transition of mitotic cell cycle; F:magnesium ion binding; F:protein serine/threonine kinase activity; F:ATP binding; C:nucleus; C:endoplasmic reticulum; C:centrosome; P:exocytosis; P:axonogenesis; P:peptidyl-serine phosphorylation; F:protein kinase binding; P:establishment of cell polarity; P:actin cytoskeleton reorganization; P:regulation of ATPase activity; C:perinuclear region of cytoplasm; F:tau-protein kinase activity; F:ATPase binding; P:cell division; F:ATPase regulator activity; P:regulation of insulin secretion involved in cellular response to glucose stimulus; P:intrinsic apoptotic signaling pathway in response to endoplasmic reticulum stress; P:regulation of retrograde protein transport, ER to cytosol
DNAJB2	DNAJB2_Gene.305652	9	chr37	25746156	25753600	+	3132	YES	3132	1	0.961367	0	3132	0.0418263	Annotated	DNAJB2	dnaJ homolog subfamily B member 2 isoform X1	20	0	94.88	C:GO:0000502; C:GO:0005634; C:GO:0005829; P:GO:0006986; P:GO:0008285; C:GO:0016234; P:GO:0030308; P:GO:0030433; F:GO:0030544; P:GO:0031398; F:GO:0031593; F:GO:0031625; P:GO:0032436; P:GO:0032880; P:GO:0042026; F:GO:0051082; F:GO:0051087; F:GO:0070628; P:GO:0090084; P:GO:0090086	C:proteasome complex; C:nucleus; C:cytosol; P:response to unfolded protein; P:negative regulation of cell proliferation; C:inclusion body; P:negative regulation of cell growth; P:ubiquitin-dependent ERAD pathway; F:Hsp70 protein binding; P:positive regulation of protein ubiquitination; F:polyubiquitin modification-dependent protein binding; F:ubiquitin protein ligase binding; P:positive regulation of proteasomal ubiquitin-dependent protein catabolic process; P:regulation of protein localization; P:protein refolding; F:unfolded protein binding; F:chaperone binding; F:proteasome binding; P:negative regulation of inclusion body assembly; P:negative regulation of protein deubiquitination
UNC5C	UNC5C_Gene.285226	6	chr32	18165235	18184658	-	1378	YES	1378	1	0.999274	0	1378	0	Annotated	UNC5C	netrin receptor UNC5C isoform X1	20	0	99.64	F:GO:0005042; C:GO:0016021; P:GO:0038007	F:netrin receptor activity; C:integral component of membrane; P:netrin-activated signaling pathway
Gene.146234	Gene.146234_Gene.146234	1	chr2	8194886	8195337	+	451	NO	451	1	0.991131	0	451	0	No BLAST Hit	.	.	.	.	.	.	.
Gene.349765	Gene.349765_Gene.349765	1	chr5	30723291	30726855	-	3564	NO	3564	1	0.998597	0	3564	0.126263	No BLAST Hit	.	.	.	.	.	.	.
Gene.422668	Gene.422668_Gene.422668	1	chr9	25365302	25365848	+	546	NO	546	1	1	0	546	0	No BLAST Hit	.	.	.	.	.	.	.
Gene.392635	Gene.392635_Gene.392635	1	chr7	80274708	80275539	-	831	NO	831	1	0.998797	0	831	0	No BLAST Hit	.	.	.	.	.	.	.
EFCAB2	EFCAB2_Gene.400426	7	chr7	35580569	35703690	+	2193	YES	2193	1	0.992248	0	2193	0.0811674	Annotated	EFCAB2	EF-hand calcium-binding domain-containing protein 2 isoform X1	20	1.99188e-112	96.46	F:GO:0005509	F:calcium ion binding
Gene.341975	Gene.341975_Gene.341975	1	chr5	8954584	8955433	+	849	NO	849	1	0.995289	0	849	0.121319	No BLAST Hit	.	.	.	.	.	.	.
Gene.29273	Gene.29273_Gene.29273	1	chr1	102814708	102815380	+	672	NO	672	1	1	0	672	0.0744048	No BLAST Hit	.	.	.	.	.	.	.
Gene.209955	Gene.209955_Gene.209955	1	chr24	46467039	46467858	-	819	NO	819	1	0.949939	0	819	0	No BLAST Hit	.	.	.	.	.	.	.
Gene.311253	Gene.311253_Gene.311253	1	chr4	22949023	22950847	-	1824	NO	1824	1	1	0	1824	0.0515351	No BLAST Hit	.	.	.	.	.	.	.
NFE2	NFE2_Gene.246047	3	chr27	1019405	1026942	+	2238	YES	2238	1	0.995085	0	2238	0.0983021	Annotated	NFE2	transcription factor NF-E2 45 kDa subunit	20	0	95	F:GO:0000976; F:GO:0003700; C:GO:0005654; C:GO:0005737; P:GO:0006357; C:GO:0015629; P:GO:0045893; F:GO:0047485; F:GO:0050699	F:transcription regulatory region sequence-specific DNA binding; F:DNA-binding transcription factor activity; C:nucleoplasm; C:cytoplasm; P:regulation of transcription by RNA polymerase II; C:actin cytoskeleton; P:positive regulation of transcription, DNA-templated; F:protein N-terminus binding; F:WW domain binding
Gene.283342	Gene.283342_Gene.283342	1	chr31	37599367	37600177	-	810	NO	810	1	0.980247	0	810	0	No BLAST Hit	.	.	.	.	.	.	.
Gene.120564	Gene.120564_Gene.120564	1	chr18	46017597	46017945	-	348	NO	348	1	0.994253	0	348	0	BLAST only	.	.	.	.	.	.	.
Gene.231676	Gene.231676_Gene.231676	1	chr26	38365694	38367117	+	1423	NO	1423	1	0.999297	0	1423	0.0751933	No BLAST Hit	.	.	.	.	.	.	.
M3Z4Y1	M3Z4Y1_Gene.45713	2	chr10	17238995	17241124	+	1607	YES	1607	1	0.999378	0	1607	0.0186683	Annotated	M3Z4Y1	protein SCO2 homolog, mitochondrial	20	0	90.54	P:GO:0001701; P:GO:0003012; F:GO:0005507; C:GO:0005743; P:GO:0006825; P:GO:0006878; P:GO:0008535; P:GO:0014823; P:GO:0022904; P:GO:0045454	P:in utero embryonic development; P:muscle system process; F:copper ion binding; C:mitochondrial inner membrane; P:copper ion transport; P:cellular copper ion homeostasis; P:respiratory chain complex IV assembly; P:response to activity; P:respiratory electron transport chain; P:cell redox homeostasis
Gene.352164	Gene.352164_Gene.352164	1	chr5	62493511	62494034	+	523	NO	166	0.3174	0.987952	357	523	0.139579	No BLAST Hit	.	.	.	.	.	.	.
WDR74	WDR74_Gene.130248	1	chr18	54009578	54010795	+	1217	NO	1217	1	1	0	1217	0.265407	Putative	WDR74	WD repeat-containing protein 74 isoform X2	5	7.18053e-13	67.22	P:GO:0001825; C:GO:0005634; C:GO:0005730; P:GO:0016070	P:blastocyst formation; C:nucleus; C:nucleolus; P:RNA metabolic process
Gene.342764	Gene.342764_Gene.342764	1	chr5	42397913	42398324	-	411	NO	411	1	1	0	411	0.0973236	No BLAST Hit	.	.	.	.	.	.	.
Gene.251249	Gene.251249_Gene.251249	1	chr28	34104581	34104979	-	398	NO	398	1	1	0	398	0	No BLAST Hit	.	.	.	.	.	.	.
Gene.229780	Gene.229780_Gene.229780	2	chr26	26280168	26280653	+	393	YES	393	1	1	0	393	0	BLAST only	.	.	.	.	.	.	.
BTBD7	BTBD7_Gene.415323	1	chr8	62387480	62392843	-	5363	NO	5363	1	0.998881	0	5363	0.0283423	Annotated	BTBD7	BTB/POZ domain-containing protein 7 isoform X1	20	0	97.34	C:GO:0005634; P:GO:0060693	C:nucleus; P:regulation of branching involved in salivary gland morphogenesis
RGD1308430	RGD1308430_Gene.411620	1	chr8	3206648	3208120	+	1472	NO	1472	1	0.997962	0	1472	0.108696	Annotated	RGD1308430,MNCB-2990,C14ORF119	1700123O20Rik protein	20	1.70705e-97	95.45	C:GO:0005739; C:GO:0005829	C:mitochondrion; C:cytosol
Gene.269067	Gene.269067_Gene.269067	1	chr3	58034575	58038574	+	3999	NO	3999	1	0.9985	0	3999	0.334084	No BLAST Hit	.	.	.	.	.	.	.
DNAJA2	DNAJA2_Gene.138644	10	chr2	65272059	65290835	+	4530	YES	4530	1	1	0	4530	0.0147903	Annotated	DNAJA2,I7GPI6	dnaJ homolog subfamily A member 2	20	0	99.88	F:GO:0005524; C:GO:0005634; C:GO:0005829; P:GO:0008284; P:GO:0009408; C:GO:0016020; P:GO:0018885; F:GO:0031072; P:GO:0042026; F:GO:0046872; F:GO:0051082; F:GO:0051087; C:GO:0070062	F:ATP binding; C:nucleus; C:cytosol; P:positive regulation of cell proliferation; P:response to heat; C:membrane; P:carbon tetrachloride metabolic process; F:heat shock protein binding; P:protein refolding; F:metal ion binding; F:unfolded protein binding; F:chaperone binding; C:extracellular exosome
Gene.463269	Gene.463269_Gene.463269	1	chrX	4235001	4235414	-	413	NO	413	1	1	0	413	0	No BLAST Hit	.	.	.	.	.	.	.
TRIL	TRIL_Gene.86150	1	chr14	42058500	42062054	-	3554	YES	3554	1	0.996624	0	3554	0.0506472	Putative	TRIL	TLR4 interactor with leucine rich repeats	20	0	90.61	F:GO:0001530; P:GO:0002376; P:GO:0002718; C:GO:0005615; P:GO:0006954; C:GO:0016020; C:GO:0016021; C:GO:0031012; P:GO:0034142; P:GO:0045087; C:GO:0046696	F:lipopolysaccharide binding; P:immune system process; P:regulation of cytokine production involved in immune response; C:extracellular space; P:inflammatory response; C:membrane; C:integral component of membrane; C:extracellular matrix; P:toll-like receptor 4 signaling pathway; P:innate immune response; C:lipopolysaccharide receptor complex
STON2	STON2_Gene.417141	8	chr8	53502153	53636678	-	9993	YES	9993	1	0.9993	0	9993	0.0718503	Annotated	STON2	stonin-2 isoform X1	20	0	95.11	P:GO:0002244; C:GO:0005730; C:GO:0005829; C:GO:0008021; C:GO:0016020; P:GO:0030100; C:GO:0030136; P:GO:0048488	P:hematopoietic progenitor cell differentiation; C:nucleolus; C:cytosol; C:synaptic vesicle; C:membrane; P:regulation of endocytosis; C:clathrin-coated vesicle; P:synaptic vesicle endocytosis
Gene.316704	Gene.316704_Gene.316704	1	chr4	24432579	24435462	-	2883	NO	2883	1	1	0	2883	0.144641	No BLAST Hit	.	.	.	.	.	.	.
UNC13C	UNC13C_Gene.275154	4	chr30	20050289	20063323	+	395	YES	395	1	1	0	395	0	Annotated	UNC13C,B4DF98	protein unc-13 homolog C-like	20	1.96744e-87	99.31	F:GO:0005509; F:GO:0005516; F:GO:0005543; P:GO:0007528; P:GO:0016081; P:GO:0016082; P:GO:0016188; F:GO:0017075; F:GO:0019992; C:GO:0030054; C:GO:0030672; C:GO:0031594; P:GO:0031914; P:GO:0035249; P:GO:0035556; C:GO:0042734; C:GO:0043195; C:GO:0044305; P:GO:0061789; C:GO:0098688; C:GO:0098831; P:GO:0099525	F:calcium ion binding; F:calmodulin binding; F:phospholipid binding; P:neuromuscular junction development; P:synaptic vesicle docking; P:synaptic vesicle priming; P:synaptic vesicle maturation; F:syntaxin-1 binding; F:diacylglycerol binding; C:cell junction; C:synaptic vesicle membrane; C:neuromuscular junction; P:negative regulation of synaptic plasticity; P:synaptic transmission, glutamatergic; P:intracellular signal transduction; C:presynaptic membrane; C:terminal bouton; C:calyx of Held; P:dense core granule priming; C:parallel fiber to Purkinje cell synapse; C:presynaptic active zone cytoplasmic component; P:presynaptic dense core vesicle exocytosis
NMUR1	NMUR1_Gene.223053	1	chr25	43585255	43585600	-	345	YES	344	0.997101	1	0	344	0	Annotated	NMUR1,NMS1R,B4DTH8	neuromedin-U receptor 1	20	2.4416e-70	95.7	F:GO:0001607; C:GO:0005622; P:GO:0006816; P:GO:0006821; P:GO:0006939; P:GO:0007200; P:GO:0007202; P:GO:0007218; C:GO:0016021; P:GO:0019722; F:GO:0042924; P:GO:0048016	F:neuromedin U receptor activity; C:intracellular; P:calcium ion transport; P:chloride transport; P:smooth muscle contraction; P:phospholipase C-activating G protein-coupled receptor signaling pathway; P:activation of phospholipase C activity; P:neuropeptide signaling pathway; C:integral component of membrane; P:calcium-mediated signaling; F:neuromedin U binding; P:inositol phosphate-mediated signaling
MAP4K2	MAP4K2_Gene.126785	32	chr18	52489770	52503225	+	2912	YES	2912	1	1	0	2912	0.0133929	Annotated	MAP4K2	mitogen-activated protein kinase kinase kinase kinase 2 isoform X2	20	0	97.14	P:GO:0000185; F:GO:0005524; C:GO:0005737; P:GO:0006903; P:GO:0007257; F:GO:0008349; F:GO:0031435	P:activation of MAPKKK activity; F:ATP binding; C:cytoplasm; P:vesicle targeting; P:activation of JUN kinase activity; F:MAP kinase kinase kinase kinase activity; F:mitogen-activated protein kinase kinase kinase binding
Gene.287630	Gene.287630_Gene.287630	20	chr33	16446315	16662085	+	3950	YES	3950	1	0.990886	0	3950	0.0392405	BLAST only	.	.	.	.	.	.	.
Gene.149749	Gene.149749_Gene.149749	1	chr2	27542418	27543270	-	852	NO	852	1	1	0	852	0	No BLAST Hit	.	.	.	.	.	.	.
ZNF623	ZNF623_Gene.74255	2	chr13	37426558	37437756	+	3891	YES	3891	1	1	0	3891	0.141095	Annotated	ZNF623	zinc finger protein 623	20	0	94.42	F:GO:0003676	F:nucleic acid binding
Gene.9190	Gene.9190_Gene.9190	1	chr1	98507921	98509180	-	1259	NO	1259	1	1	0	1259	0.24305	No BLAST Hit	.	.	.	.	.	.	.
Gene.147408	Gene.147408_Gene.147408	1	chr2	56318331	56318744	-	413	NO	413	1	0.997579	0	413	0	No BLAST Hit	.	.	.	.	.	.	.
SRGAP1	SRGAP1_Gene.50501	18	chr10	6838895	6922913	+	7278	YES	7278	1	0.999725	0	7278	0.0197857	Annotated	SRGAP1	SLIT-ROBO Rho GTPase-activating protein 1 isoform X1	20	0	99.62	F:GO:0005096; C:GO:0005829; P:GO:0030336; P:GO:0043547; F:GO:0048365; P:GO:0051056	F:GTPase activator activity; C:cytosol; P:negative regulation of cell migration; P:positive regulation of GTPase activity; F:Rac GTPase binding; P:regulation of small GTPase mediated signal transduction
Gene.374626	Gene.374626_Gene.374626	2	chr6	40334916	40344093	-	580	YES	580	1	1	0	580	0	No BLAST Hit	.	.	.	.	.	.	.
SLC6A8	SLC6A8_Gene.462561	13	chrX	120413692	120422631	+	3891	YES	3696	0.949884	0.87987	195	3891	0.0565407	Annotated	SLC6A8	sodium- and chloride-dependent creatine transporter 1	20	0	99.34	F:GO:0005309; F:GO:0005328; C:GO:0005887; P:GO:0006600; P:GO:0006814; P:GO:0006936; F:GO:0015220; P:GO:0015871; P:GO:0015881	F:creatine:sodium symporter activity; F:neurotransmitter:sodium symporter activity; C:integral component of plasma membrane; P:creatine metabolic process; P:sodium ion transport; P:muscle contraction; F:choline transmembrane transporter activity; P:choline transport; P:creatine transmembrane transport
TTLL10	TTLL10_Gene.348434	13	chr5	56566631	56584676	+	5411	YES	5411	1	0.948069	0	5411	0.0532249	Annotated	TTLL10	inactive polyglycylase TTLL10 isoform X2	20	0	88.74	P:GO:0006464	P:cellular protein modification process
Gene.412702	Gene.412702_Gene.412702	1	chr8	49681295	49682052	+	757	NO	757	1	1	0	757	0.0845443	No BLAST Hit	.	.	.	.	.	.	.
H0X976	H0X976_Gene.199176	1	chr22	49793451	49794736	-	1285	NO	1285	1	0.999222	0	1285	0.0459144	Annotated	H0X976,TAF13,I7G8Y8	transcription initiation factor TFIID subunit 13	20	2.75015e-83	98.59	F:GO:0003677; F:GO:0003700; F:GO:0003712; F:GO:0003743; C:GO:0005669; C:GO:0005730; P:GO:0006357; P:GO:0006367; P:GO:0006368; P:GO:0006413; F:GO:0008022; P:GO:0042795; F:GO:0046982; P:GO:1901796	F:DNA binding; F:DNA-binding transcription factor activity; F:transcription coregulator activity; F:translation initiation factor activity; C:transcription factor TFIID complex; C:nucleolus; P:regulation of transcription by RNA polymerase II; P:transcription initiation from RNA polymerase II promoter; P:transcription elongation from RNA polymerase II promoter; P:translational initiation; F:protein C-terminus binding; P:snRNA transcription by RNA polymerase II; F:protein heterodimerization activity; P:regulation of signal transduction by p53 class mediator
DYNLRB1	DYNLRB1_Gene.221502	1	chr25	11697174	11697818	+	644	YES	644	1	0.998447	0	644	0	Annotated	DYNLRB1	dynein light chain roadblock-type 1	20	7.30623e-59	96.26	F:GO:0003774; C:GO:0005813; C:GO:0005868; C:GO:0005874; P:GO:0007632; P:GO:0008090; C:GO:0036157; F:GO:0042802; F:GO:0045505; C:GO:1904115	F:motor activity; C:centrosome; C:cytoplasmic dynein complex; C:microtubule; P:visual behavior; P:retrograde axonal transport; C:outer dynein arm; F:identical protein binding; F:dynein intermediate chain binding; C:axon cytoplasm
SPCS1	SPCS1_Gene.166479	1	chr20	36805478	36807387	-	1909	NO	1838	0.962808	0.999456	0	1838	0	Annotated	SPCS1	signal peptidase complex subunit 1	6	3.03437e-07	65.82	C:GO:0016020	C:membrane
Gene.383505	Gene.383505_Gene.383505	1	chr6	12823939	12825150	-	1211	NO	1211	1	0.995871	0	1211	0	No BLAST Hit	.	.	.	.	.	.	.
THAP12	THAP12_Gene.94096	1	chr15	39936942	39940336	+	3394	YES	3394	1	0.999705	0	3394	0.00795522	Annotated	THAP12	52 kDa repressor of the inhibitor of the protein kinase	20	0	98.24	F:GO:0003677; C:GO:0005634; F:GO:0016301; P:GO:0016310; F:GO:0046983	F:DNA binding; C:nucleus; F:kinase activity; P:phosphorylation; F:protein dimerization activity
Gene.401079	Gene.401079_Gene.401079	1	chr7	18092158	18093194	+	1036	NO	1032	0.996139	1	4	1036	0	BLAST only	.	.	.	.	.	.	.
Gene.237448	Gene.237448_Gene.237448	2	chr26	24080345	24090315	+	8821	YES	8821	1	0.99898	0	8821	0.163927	No BLAST Hit	.	.	.	.	.	.	.
NEDD4	NEDD4_Gene.273218	1	chr30	21286282	21288137	-	1855	NO	1855	1	1	0	1855	0	Annotated	NEDD4	E3 ubiquitin-protein ligase NEDD4 isoform X1	20	0	94.65	F:GO:0004842; P:GO:0016567; F:GO:0016874	F:ubiquitin-protein transferase activity; P:protein ubiquitination; F:ligase activity
NEURL1	NEURL1_Gene.253694	2	chr28	15940507	15941382	+	565	YES	565	1	0.99823	0	565	0	Annotated	NEURL1	E3 ubiquitin-protein ligase NEURL1	20	1.46504e-134	99.65	C:GO:0005737; C:GO:0005886; P:GO:0006417; P:GO:0006513; P:GO:0007288; P:GO:0007595; P:GO:0008285; C:GO:0014069; P:GO:0043065; C:GO:0043197; C:GO:0043204; F:GO:0045183; P:GO:0045741; P:GO:0045746; P:GO:0048170; P:GO:0051491; P:GO:0060999; F:GO:0061630; P:GO:0071230; P:GO:0090129; C:GO:0097440	C:cytoplasm; C:plasma membrane; P:regulation of translation; P:protein monoubiquitination; P:sperm axoneme assembly; P:lactation; P:negative regulation of cell proliferation; C:postsynaptic density; P:positive regulation of apoptotic process; C:dendritic spine; C:perikaryon; F:translation factor activity, non-nucleic acid binding; P:positive regulation of epidermal growth factor-activated receptor activity; P:negative regulation of Notch signaling pathway; P:positive regulation of long-term neuronal synaptic plasticity; P:positive regulation of filopodium assembly; P:positive regulation of dendritic spine development; F:ubiquitin protein ligase activity; P:cellular response to amino acid stimulus; P:positive regulation of synapse maturation; C:apical dendrite
Gene.143445	Gene.143445_Gene.143445	5	chr2	66374084	66379486	+	4407	YES	4407	1	0.995689	0	4407	0.197186	BLAST only	.	.	.	.	.	.	.
Gene.143755	Gene.143755_Gene.143755	1	chr2	4637636	4638270	+	634	NO	634	1	0.998423	0	634	0	No BLAST Hit	.	.	.	.	.	.	.
Gene.278964	Gene.278964_Gene.278964	1	chr30	7275363	7275951	-	588	NO	588	1	1	0	588	0	No BLAST Hit	.	.	.	.	.	.	.
ZNF324	ZNF324_Gene.28662	1	chr1	99734682	99737845	-	3163	NO	3163	1	0.992412	0	3163	0.050901	Annotated	ZNF324	zinc finger protein 324A isoform X2	20	0	93.6	F:GO:0003676; C:GO:0005622; P:GO:0006355; F:GO:0046872	F:nucleic acid binding; C:intracellular; P:regulation of transcription, DNA-templated; F:metal ion binding
Gene.188740	Gene.188740_Gene.188740	1	chr20	5637907	5638331	+	424	NO	424	1	1	0	424	0	No BLAST Hit	.	.	.	.	.	.	.
THYN1	THYN1_Gene.343794	7	chr5	982493	988912	+	1237	YES	806	0.651576	0.997519	431	1237	0.0509297	Annotated	THYN1	thymocyte nuclear protein 1	20	1.96533e-157	89.7	C:GO:0005634	C:nucleus
ERCC6L	ERCC6L_Gene.464809	1	chrX	55202257	55205939	-	3682	YES	3682	1	1	0	3682	0	Annotated	ERCC6L	DNA excision repair protein ERCC-6-like	20	0	90.71	F:GO:0005524; F:GO:0015616	F:ATP binding; F:DNA translocase activity
Gene.347009	Gene.347009_Gene.347009	1	chr5	57605341	57606218	-	877	NO	877	1	0.99886	0	877	0	No BLAST Hit	.	.	.	.	.	.	.
Gene.237476	Gene.237476_Gene.237476	1	chr26	6808854	6809171	+	317	NO	317	1	0.996845	0	317	0	No BLAST Hit	.	.	.	.	.	.	.
CFAP47	CFAP47_Gene.456663	6	chrX	31202295	31227758	+	706	YES	706	1	0.997167	0	706	0	Annotated	CFAP47	cilia- and flagella-associated protein 47	20	4.78856e-155	93.17	C:GO:0031514	C:motile cilium
PANDA_007462	PANDA_007462_Gene.223533	4	chr25	27602958	27611531	+	647	YES	647	1	1	0	647	0	Annotated	PANDA_007462	serine protease 52-like isoform X3	20	4.36795e-87	82.05	F:GO:0004252; P:GO:0006508; C:GO:0016021	F:serine-type endopeptidase activity; P:proteolysis; C:integral component of membrane
TMBIM1	TMBIM1_Gene.304459	12	chr37	24873106	24890485	-	2824	YES	2432	0.86119	0.998766	0	2432	0.0509915	Annotated	TMBIM1	protein lifeguard 3	20	0	97.17	F:GO:0005123; C:GO:0005765; C:GO:0005794; C:GO:0010008; C:GO:0016021; C:GO:0070062; P:GO:1902042; P:GO:1902045	F:death receptor binding; C:lysosomal membrane; C:Golgi apparatus; C:endosome membrane; C:integral component of membrane; C:extracellular exosome; P:negative regulation of extrinsic apoptotic signaling pathway via death domain receptors; P:negative regulation of Fas signaling pathway
Gene.264490	Gene.264490_Gene.264490	1	chr3	85456215	85458385	-	2170	NO	2170	1	0.995853	0	2170	0.235484	No BLAST Hit	.	.	.	.	.	.	.
PLA2G3	PLA2G3_Gene.235633	7	chr26	24210186	24218826	-	5677	YES	5677	1	1	0	5677	0.103928	Annotated	PLA2G3	group 3 secretory phospholipase A2	20	0	88.83	P:GO:0001675; C:GO:0005814; P:GO:0007288; P:GO:0019372; C:GO:0042629; P:GO:0043303; P:GO:0046470	P:acrosome assembly; C:centriole; P:sperm axoneme assembly; P:lipoxygenase pathway; C:mast cell granule; P:mast cell degranulation; P:phosphatidylcholine metabolic process
DGKQ	DGKQ_Gene.263089	23	chr3	91714681	91726630	-	5596	YES	5589	0.998749	0.998211	7	5596	0.00911365	Annotated	DGKQ	diacylglycerol kinase theta	20	0	90	F:GO:0004143; F:GO:0005524; C:GO:0005829; C:GO:0005856; C:GO:0005886; P:GO:0006357; P:GO:0007205; P:GO:0016310; C:GO:0016607; F:GO:0019900; P:GO:0019933; P:GO:0033198; F:GO:0033613; F:GO:0043274; F:GO:0046872; P:GO:0070493; P:GO:0070528	F:diacylglycerol kinase activity; F:ATP binding; C:cytosol; C:cytoskeleton; C:plasma membrane; P:regulation of transcription by RNA polymerase II; P:protein kinase C-activating G protein-coupled receptor signaling pathway; P:phosphorylation; C:nuclear speck; F:kinase binding; P:cAMP-mediated signaling; P:response to ATP; F:activating transcription factor binding; F:phospholipase binding; F:metal ion binding; P:thrombin-activated receptor signaling pathway; P:protein kinase C signaling
PCK2	PCK2_Gene.418354	10	chr8	3900217	3912197	+	5298	YES	5298	1	0.999245	0	5298	0.291808	Annotated	PCK2	phosphoenolpyruvate carboxykinase [GTP], mitochondrial	20	0	97.83	F:GO:0004613; F:GO:0005525; C:GO:0005739; C:GO:0005829; P:GO:0006094; F:GO:0016301; P:GO:0016310; P:GO:0019543; F:GO:0030145; P:GO:0032869; P:GO:0042594; P:GO:0046327; P:GO:0070365; P:GO:0071333; P:GO:0071549	F:phosphoenolpyruvate carboxykinase (GTP) activity; F:GTP binding; C:mitochondrion; C:cytosol; P:gluconeogenesis; F:kinase activity; P:phosphorylation; P:propionate catabolic process; F:manganese ion binding; P:cellular response to insulin stimulus; P:response to starvation; P:glycerol biosynthetic process from pyruvate; P:hepatocyte differentiation; P:cellular response to glucose stimulus; P:cellular response to dexamethasone stimulus
PRAME	PRAME_Gene.232644	6	chr26	30733972	30742671	-	4372	YES	4372	1	0.994739	0	4372	0.226441	Annotated	PRAME	melanoma antigen preferentially expressed in tumors	20	1.12278e-82	79.15	P:GO:0008284; F:GO:0042974; P:GO:0043066; P:GO:0045596; P:GO:0045892; P:GO:0048387	P:positive regulation of cell proliferation; F:retinoic acid receptor binding; P:negative regulation of apoptotic process; P:negative regulation of cell differentiation; P:negative regulation of transcription, DNA-templated; P:negative regulation of retinoic acid receptor signaling pathway
DCAF15	DCAF15_Gene.164388	13	chr20	48248343	48256240	-	2416	YES	2416	1	0.998344	0	2416	0.0575331	Annotated	DCAF15	DDB1- and CUL4-associated factor 15	20	0	96.67	F:GO:0005515; P:GO:0016567; C:GO:0080008	F:protein binding; P:protein ubiquitination; C:Cul4-RING E3 ubiquitin ligase complex
POP5	POP5_Gene.228918	5	chr26	16689828	16692537	-	1291	YES	1291	1	1	0	1291	0	Annotated	POP5	ribonuclease P/MRP protein subunit POP5	20	2.57747e-119	97.21	F:GO:0004526; C:GO:0005655; P:GO:0008033; P:GO:0009249; P:GO:0090502	F:ribonuclease P activity; C:nucleolar ribonuclease P complex; P:tRNA processing; P:protein lipoylation; P:RNA phosphodiester bond hydrolysis, endonucleolytic
PPP1R14C	PPP1R14C_Gene.32830	6	chr1	40768433	40854854	+	2467	YES	2467	1	0.998784	0	2467	0.0417511	Annotated	PPP1R14C	protein phosphatase 1 regulatory subunit 14C	20	1.14801e-67	78.42	F:GO:0004865; C:GO:0005737; P:GO:0007165; C:GO:0016020; P:GO:0032515; P:GO:0042325	F:protein serine/threonine phosphatase inhibitor activity; C:cytoplasm; P:signal transduction; C:membrane; P:negative regulation of phosphoprotein phosphatase activity; P:regulation of phosphorylation
A5JST3	A5JST3_Gene.457038	1	chrX	25793120	25793728	+	608	YES	608	1	1	0	608	0	Annotated	A5JST3,TPT1	translationally-controlled tumor protein isoform X2	20	2.80039e-33	72.22	C:GO:0000922; F:GO:0005509; C:GO:0005615; C:GO:0005771; C:GO:0005881; P:GO:0006874; P:GO:0009615; P:GO:1902230	C:spindle pole; F:calcium ion binding; C:extracellular space; C:multivesicular body; C:cytoplasmic microtubule; P:cellular calcium ion homeostasis; P:response to virus; P:negative regulation of intrinsic apoptotic signaling pathway in response to DNA damage
Gene.195552	Gene.195552_Gene.195552	1	chr21	48724940	48725265	+	325	NO	325	1	1	0	325	0.0830769	No BLAST Hit	.	.	.	.	.	.	.
EWSR1	EWSR1_Gene.286135	1	chr32	35110521	35111154	+	633	YES	633	1	0.99684	0	633	0	Annotated	EWSR1	RNA-binding protein EWS	20	1.20524e-31	94.53	F:GO:0000166; F:GO:0003723; F:GO:0005516; C:GO:0005730; C:GO:0005737; C:GO:0005886; P:GO:0006355; F:GO:0008270; F:GO:0042802	F:nucleotide binding; F:RNA binding; F:calmodulin binding; C:nucleolus; C:cytoplasm; C:plasma membrane; P:regulation of transcription, DNA-templated; F:zinc ion binding; F:identical protein binding
Gene.53725	Gene.53725_Gene.53725	1	chr11	8535037	8535708	-	671	NO	671	1	1	0	671	0.0670641	No BLAST Hit	.	.	.	.	.	.	.
Gene.9261	Gene.9261_Gene.9261	1	chr1	17400632	17400955	+	323	NO	323	1	0.996904	0	323	0	No BLAST Hit	.	.	.	.	.	.	.
Gene.47484	Gene.47484_Gene.47484	1	chr10	17829175	17829800	-	625	NO	625	1	0.9984	0	625	0	No BLAST Hit	.	.	.	.	.	.	.
Gene.424453	Gene.424453_Gene.424453	1	chr9	3252269	3252792	+	523	NO	523	1	1	0	523	0	No BLAST Hit	.	.	.	.	.	.	.
NCAPG2	NCAPG2_Gene.96837	31	chr16	20747808	20812029	-	4227	YES	4133	0.977762	0.999758	0	4133	0.0212917	Annotated	NCAPG2	condensin-2 complex subunit G2 isoform X1	20	0	93.92	C:GO:0000796; P:GO:0001833; P:GO:0006366; C:GO:0016607; F:GO:0035064; F:GO:0043425; P:GO:0045647; P:GO:0061098; F:GO:0098772; P:GO:2000273	C:condensin complex; P:inner cell mass cell proliferation; P:transcription by RNA polymerase II; C:nuclear speck; F:methylated histone binding; F:bHLH transcription factor binding; P:negative regulation of erythrocyte differentiation; P:positive regulation of protein tyrosine kinase activity; F:molecular function regulator; P:positive regulation of signaling receptor activity
AP3B2	AP3B2_Gene.265072	23	chr3	54449325	54479542	-	5799	YES	5799	1	0.998965	0	5799	0.0219003	Annotated	AP3B2	AP-3 complex subunit beta-2 isoform X1	20	0	94.15	C:GO:0005654; C:GO:0005794; P:GO:0006886; C:GO:0030123; C:GO:0030131; P:GO:0048490; C:GO:1904115	C:nucleoplasm; C:Golgi apparatus; P:intracellular protein transport; C:AP-3 adaptor complex; C:clathrin adaptor complex; P:anterograde synaptic vesicle transport; C:axon cytoplasm
2020-03-01	MARCH1_Gene.96119	2	chr15	59744003	59760325	-	6431	YES	6431	1	0.998601	0	6431	0.197792	Annotated	2020-03-01	E3 ubiquitin-protein ligase MARCH1	20	3.01796e-99	97.8	F:GO:0008270; C:GO:0016021; F:GO:0016874	F:zinc ion binding; C:integral component of membrane; F:ligase activity
Gene.345755	Gene.345755_Gene.345755	1	chr5	31721798	31723407	+	1609	NO	1609	1	1	0	1609	0.0254817	No BLAST Hit	.	.	.	.	.	.	.
FXYD1	FXYD1_Gene.34308	1	chr1	117598316	117599082	-	766	YES	766	1	1	0	766	0	Annotated	FXYD1	phospholemman isoform X1	1	7.57228e-09	78.38	P:GO:0006811; C:GO:0016020	P:ion transport; C:membrane
HNRPDL	HNRPDL_Gene.286386	7	chr32	6496139	6504391	-	5874	YES	5874	1	0.997446	0	5874	0.0257065	Annotated	HNRPDL,HNRNPDL	heterogeneous nuclear ribonucleoprotein D-like isoform X1	20	0	99.39	F:GO:0000166; F:GO:0003690; F:GO:0003697; F:GO:0005515; C:GO:0005654; C:GO:0005681; C:GO:0005737; P:GO:0006355; P:GO:0006396; F:GO:0008143; C:GO:0019013; F:GO:0034046; C:GO:0070062	F:nucleotide binding; F:double-stranded DNA binding; F:single-stranded DNA binding; F:protein binding; C:nucleoplasm; C:spliceosomal complex; C:cytoplasm; P:regulation of transcription, DNA-templated; P:RNA processing; F:poly(A) binding; C:viral nucleocapsid; F:poly(G) binding; C:extracellular exosome
MAGED1	MAGED1_Gene.457009	14	chrX	44356476	44419928	+	2735	YES	2735	1	1	0	2735	0.0778793	Annotated	MAGED1,M3XP70	melanoma-associated antigen D1 isoform X1	20	0	95.81	P:GO:0032922; P:GO:0042981	P:circadian regulation of gene expression; P:regulation of apoptotic process
B2R6I6	B2R6I6_Gene.218930	4	chr25	33768851	33781562	+	3956	YES	3956	1	0.998483	0	3956	0.0831648	Annotated	B2R6I6,STC1	stanniocalcin-1	20	0	98.98	P:GO:0001503; P:GO:0001886; P:GO:0003421; F:GO:0005179; C:GO:0005615; C:GO:0005634; C:GO:0005737; P:GO:0006874; P:GO:0007566; P:GO:0010469; P:GO:0010596; C:GO:0016324; P:GO:0033280; P:GO:0035988; P:GO:0044070; P:GO:0046697; P:GO:0051926; P:GO:0071320; P:GO:0071385; P:GO:0071456; P:GO:0086004; P:GO:0090280; P:GO:1903403	P:ossification; P:endothelial cell morphogenesis; P:growth plate cartilage axis specification; F:hormone activity; C:extracellular space; C:nucleus; C:cytoplasm; P:cellular calcium ion homeostasis; P:embryo implantation; P:regulation of signaling receptor activity; P:negative regulation of endothelial cell migration; C:apical plasma membrane; P:response to vitamin D; P:chondrocyte proliferation; P:regulation of anion transport; P:decidualization; P:negative regulation of calcium ion transport; P:cellular response to cAMP; P:cellular response to glucocorticoid stimulus; P:cellular response to hypoxia; P:regulation of cardiac muscle cell contraction; P:positive regulation of calcium ion import; P:negative regulation of renal phosphate excretion
PGAP1	PGAP1_Gene.305153	27	chr37	6314203	6389370	-	10598	YES	10592	0.999434	0.998773	0	10592	0.0799207	Annotated	PGAP1	GPI inositol-deacylase	20	0	98.46	P:GO:0007605; P:GO:0009880; P:GO:0009948; C:GO:0016021; F:GO:0016788; P:GO:0021871	P:sensory perception of sound; P:embryonic pattern specification; P:anterior/posterior axis specification; C:integral component of membrane; F:hydrolase activity, acting on ester bonds; P:forebrain regionalization
Gene.316705	Gene.316705_Gene.316705	1	chr4	35090244	35090807	+	563	NO	563	1	0.992895	0	563	0	No BLAST Hit	.	.	.	.	.	.	.
TGFBRAP1	TGFBRAP1_Gene.42723	11	chr10	38699993	38739914	+	5120	YES	5120	1	0.998633	0	5120	0	Annotated	TGFBRAP1	transforming growth factor-beta receptor-associated protein 1	20	0	96.44	F:GO:0005160; C:GO:0005769; P:GO:0006355; P:GO:0006886; P:GO:0007165; P:GO:0008333; C:GO:0016020; C:GO:0033263; P:GO:0034058; C:GO:0043231; F:GO:0046332	F:transforming growth factor beta receptor binding; C:early endosome; P:regulation of transcription, DNA-templated; P:intracellular protein transport; P:signal transduction; P:endosome to lysosome transport; C:membrane; C:CORVET complex; P:endosomal vesicle fusion; C:intracellular membrane-bounded organelle; F:SMAD binding
Gene.33354	Gene.33354_Gene.33354	1	chr1	48642508	48642924	+	416	NO	416	1	1	0	416	0.0528846	No BLAST Hit	.	.	.	.	.	.	.
HMGCS2	HMGCS2_Gene.114942	10	chr17	56593941	56613245	-	2831	YES	2831	1	1	0	2831	0	Annotated	HMGCS2	hydroxymethylglutaryl-CoA synthase, mitochondrial	20	0	95.88	F:GO:0004421; C:GO:0005743; P:GO:0008299	F:hydroxymethylglutaryl-CoA synthase activity; C:mitochondrial inner membrane; P:isoprenoid biosynthetic process
RNF146	RNF146_Gene.24086	1	chr1	66142145	66144520	+	2375	NO	2375	1	1	0	2375	0	Annotated	RNF146	E3 ubiquitin-protein ligase RNF146 isoform X1	20	0	95.76	F:GO:0004842; C:GO:0005634; C:GO:0005829; F:GO:0008270; F:GO:0016874; P:GO:0051865; P:GO:0070936; F:GO:0072572; P:GO:0090263	F:ubiquitin-protein transferase activity; C:nucleus; C:cytosol; F:zinc ion binding; F:ligase activity; P:protein autoubiquitination; P:protein K48-linked ubiquitination; F:poly-ADP-D-ribose binding; P:positive regulation of canonical Wnt signaling pathway
I7GI15	I7GI15_Gene.115065	1	chr17	61878162	61878727	+	565	YES	565	1	0.99823	0	565	0	Annotated	I7GI15	pleckstrin homology domain-containing family F member 2 isoform X2	8	2.91183e-28	75.56	C:GO:0005840; C:GO:0016020	C:ribosome; C:membrane
Gene.404056	Gene.404056_Gene.404056	1	chr7	42395958	42396533	+	575	NO	575	1	1	0	575	0.158261	No BLAST Hit	.	.	.	.	.	.	.
Gene.20778	Gene.20778_Gene.20778	1	chr1	117682564	117682931	+	367	NO	367	1	0.997275	0	367	0.207084	No BLAST Hit	.	.	.	.	.	.	.
PRR13	PRR13_Gene.245514	4	chr27	1788687	1792555	-	1351	YES	1218	0.901554	1	0	1218	0.0843819	Annotated	PRR13	proline-rich protein 13	20	1.2453e-27	85.04	C:GO:0005654; C:GO:0005829	C:nucleoplasm; C:cytosol
Gene.63221	Gene.63221_Gene.63221	1	chr12	10792171	10792713	+	542	NO	542	1	1	0	542	0	BLAST only	.	.	.	.	.	.	.
Gene.383214	Gene.383214_Gene.383214	1	chr6	37920816	37921388	+	572	NO	572	1	1	0	572	0	No BLAST Hit	.	.	.	.	.	.	.
Gene.441002	Gene.441002_Gene.441002	4	chr9	34839059	34883843	+	7133	YES	7133	1	0.997757	0	7133	0.23945	No BLAST Hit	.	.	.	.	.	.	.
Gene.183072	Gene.183072_Gene.183072	1	chr20	53587028	53587728	-	700	NO	700	1	0.998571	0	700	0.0357143	No BLAST Hit	.	.	.	.	.	.	.
URB1	URB1_Gene.281859	39	chr31	27152615	27223575	-	7577	YES	7577	1	1	0	7577	0	Annotated	URB1	nucleolar pre-ribosomal-associated protein 1	20	0	92.37	C:GO:0005730	C:nucleolus
MYH2	MYH2_Gene.356858	1	chr5	34775897	34776206	-	309	NO	309	1	1	0	309	0.12945	Annotated	MYH2,MYH8	myosin heavy chain, skeletal muscle, adult-like	20	6.46924e-60	97.86	F:GO:0000146; P:GO:0001778; P:GO:0003009; F:GO:0005516; F:GO:0005524; C:GO:0005794; C:GO:0005826; C:GO:0005859; C:GO:0005911; P:GO:0014823; F:GO:0016887; P:GO:0030049; C:GO:0031672; C:GO:0032982; P:GO:0046034; F:GO:0051015	F:microfilament motor activity; P:plasma membrane repair; P:skeletal muscle contraction; F:calmodulin binding; F:ATP binding; C:Golgi apparatus; C:actomyosin contractile ring; C:muscle myosin complex; C:cell-cell junction; P:response to activity; F:ATPase activity; P:muscle filament sliding; C:A band; C:myosin filament; P:ATP metabolic process; F:actin filament binding
EEF1A1	EEF1A1_Gene.311906	1	chr4	67955899	67956738	+	839	YES	839	1	0.998808	0	839	0	Annotated	EEF1A1,Q8IUB0,EF1A,U3Q7E4,EEF1A1L14,I7GK86,O18787,Q96CD8,EEF1AL7	elongation factor 1-alpha 1	20	1.1653e-175	99.27	F:GO:0003746; F:GO:0003924; F:GO:0005525; C:GO:0005737; P:GO:0006414	F:translation elongation factor activity; F:GTPase activity; F:GTP binding; C:cytoplasm; P:translational elongation
QRFP	QRFP_Gene.449038	1	chr9	52790817	52791896	+	1079	YES	1079	1	0.998146	0	1079	0.0361446	Putative	QRFP	orexigenic neuropeptide QRFP	20	2.41582e-70	84.93	F:GO:0005184; P:GO:0007218; P:GO:0007625; P:GO:0007626; P:GO:0010469; F:GO:0031854; P:GO:0045777; P:GO:0060259	F:neuropeptide hormone activity; P:neuropeptide signaling pathway; P:grooming behavior; P:locomotory behavior; P:regulation of signaling receptor activity; F:orexigenic neuropeptide QRFP receptor binding; P:positive regulation of blood pressure; P:regulation of feeding behavior
LAMP3	LAMP3_Gene.292226	3	chr34	16066061	16074872	-	1146	YES	1146	1	0.99651	0	1146	0	Annotated	LAMP3	lysosome-associated membrane glycoprotein 3 isoform X1	20	0	85.45	C:GO:0005765; C:GO:0016021	C:lysosomal membrane; C:integral component of membrane
Gene.116832	Gene.116832_Gene.116832	1	chr17	60215464	60216692	+	1228	NO	1228	1	1	0	1228	0.0407166	No BLAST Hit	.	.	.	.	.	.	.
Gene.147340	Gene.147340_Gene.147340	1	chr2	74501495	74502353	-	858	NO	858	1	1	0	858	0.216783	No BLAST Hit	.	.	.	.	.	.	.
CLIC5	CLIC5_Gene.67610	1	chr12	14333786	14334404	-	618	YES	618	1	0.991909	0	618	0	Annotated	CLIC5	chloride intracellular channel protein 5 isoform X1	20	5.60197e-119	76.48	F:GO:0005244; F:GO:0005254; C:GO:0005737; C:GO:0034707; P:GO:0034765; P:GO:1902476	F:voltage-gated ion channel activity; F:chloride channel activity; C:cytoplasm; C:chloride channel complex; P:regulation of ion transmembrane transport; P:chloride transmembrane transport
Gene.112518	Gene.112518_Gene.112518	1	chr17	59031773	59034019	-	2246	NO	2246	1	0.998664	0	2246	0.0440784	BLAST only	.	.	.	.	.	.	.
Gene.57216	Gene.57216_Gene.57216	1	chr11	50582951	50583309	+	358	NO	358	1	0.997207	0	358	0	No BLAST Hit	.	.	.	.	.	.	.
COG2	COG2_Gene.311921	18	chr4	8730710	8782117	-	2988	YES	2777	0.929384	0.99928	0	2777	0.0257697	Annotated	COG2	conserved oligomeric Golgi complex subunit 2 isoform X1	20	0	97.6	C:GO:0005795; P:GO:0006891; P:GO:0007030; F:GO:0008565; P:GO:0015031; C:GO:0016020; C:GO:0017119	C:Golgi stack; P:intra-Golgi vesicle-mediated transport; P:Golgi organization; F:protein transporter activity; P:protein transport; C:membrane; C:Golgi transport complex
M3YUF0	M3YUF0_Gene.149899	3	chr2	15139650	15146003	-	2754	YES	2754	1	0.998548	0	2754	0.0526507	Annotated	M3YUF0,Q53G66,BAMBI,A8K3M4	BMP and activin membrane-bound inhibitor homolog	20	0	99.73	F:GO:0005109; F:GO:0005114; C:GO:0005737; C:GO:0005886; P:GO:0008284; P:GO:0008360; P:GO:0010718; C:GO:0016021; P:GO:0016477; P:GO:0030512; P:GO:0032092; P:GO:0045893; P:GO:0090263	F:frizzled binding; F:type II transforming growth factor beta receptor binding; C:cytoplasm; C:plasma membrane; P:positive regulation of cell proliferation; P:regulation of cell shape; P:positive regulation of epithelial to mesenchymal transition; C:integral component of membrane; P:cell migration; P:negative regulation of transforming growth factor beta receptor signaling pathway; P:positive regulation of protein binding; P:positive regulation of transcription, DNA-templated; P:positive regulation of canonical Wnt signaling pathway
Gene.265607	Gene.265607_Gene.265607	2	chr3	58999765	59009584	+	816	YES	816	1	0.998775	0	816	0	BLAST only	.	.	.	.	.	.	.
VPS45	VPS45_Gene.109269	15	chr17	59173471	59243769	+	2393	YES	2393	1	1	0	2393	0	Annotated	VPS45	vacuolar protein sorting-associated protein 45 isoform X1	20	0	99.78	C:GO:0000139; F:GO:0005515; P:GO:0006886; P:GO:0006904; P:GO:0007596; C:GO:0010008; C:GO:0016021	C:Golgi membrane; F:protein binding; P:intracellular protein transport; P:vesicle docking involved in exocytosis; P:blood coagulation; C:endosome membrane; C:integral component of membrane
Gene.415533	Gene.415533_Gene.415533	2	chr8	72388582	72389541	-	435	YES	435	1	1	0	435	0	BLAST only	.	.	.	.	.	.	.
Gene.215016	Gene.215016_Gene.215016	1	chr24	26572956	26575558	+	2602	NO	2602	1	1	0	2602	0.0203689	No BLAST Hit	.	.	.	.	.	.	.
Gene.432226	Gene.432226_Gene.432226	1	chr9	2089840	2090502	-	662	NO	662	1	1	0	662	0	No BLAST Hit	.	.	.	.	.	.	.
TUSC2	TUSC2_Gene.161843	3	chr20	38748304	38751275	+	1736	YES	1445	0.832373	0.897578	291	1736	0.0806452	Annotated	TUSC2	tumor suppressor candidate 2	20	2.80893e-74	98.04	P:GO:0001779; C:GO:0005739; P:GO:0006909; P:GO:0006954; P:GO:0032618; P:GO:0032700; P:GO:0032733; P:GO:0048469; P:GO:0051881; P:GO:0052567; P:GO:0070945; P:GO:0071609; P:GO:2000377	P:natural killer cell differentiation; C:mitochondrion; P:phagocytosis; P:inflammatory response; P:interleukin-15 production; P:negative regulation of interleukin-17 production; P:positive regulation of interleukin-10 production; P:cell maturation; P:regulation of mitochondrial membrane potential; P:response to defense-related host reactive oxygen species production; P:neutrophil mediated killing of gram-negative bacterium; P:chemokine (C-C motif) ligand 5 production; P:regulation of reactive oxygen species metabolic process
ARHGAP17	ARHGAP17_Gene.357801	20	chr6	21025610	21122848	+	6153	YES	6144	0.998537	0.998698	9	6153	0.050707	Annotated	ARHGAP17	rho GTPase-activating protein 17 isoform X1	20	0	94.14	F:GO:0005096; C:GO:0005634; C:GO:0005829; C:GO:0005886; C:GO:0005923; P:GO:0007015; F:GO:0017124; P:GO:0017156; P:GO:0032956; P:GO:0043547; F:GO:0048365; P:GO:0051056	F:GTPase activator activity; C:nucleus; C:cytosol; C:plasma membrane; C:bicellular tight junction; P:actin filament organization; F:SH3 domain binding; P:calcium ion regulated exocytosis; P:regulation of actin cytoskeleton organization; P:positive regulation of GTPase activity; F:Rac GTPase binding; P:regulation of small GTPase mediated signal transduction
Gene.35545	Gene.35545_Gene.35545	1	chr1	1229018	1229520	-	502	NO	502	1	1	0	502	0	No BLAST Hit	.	.	.	.	.	.	.
SLC35G6	SLC35G6_Gene.327687	1	chr5	32470950	32474504	+	3554	NO	3554	1	0.999437	0	3554	0.01435	Annotated	SLC35G6	solute carrier family 35 member G6	20	0	98.69	C:GO:0016021	C:integral component of membrane
Gene.318517	Gene.318517_Gene.318517	2	chr4	23174411	23182319	+	1772	YES	1772	1	0.997178	0	1772	0.343115	No BLAST Hit	.	.	.	.	.	.	.
ADCK3	ADCK3_Gene.388495	15	chr7	37759031	37796554	-	2681	YES	2681	1	0.92652	0	2681	0	Annotated	ADCK3,COQ8A	atypical kinase COQ8A, mitochondrial	20	0	93.75	C:GO:0005739; P:GO:0006744; F:GO:0016301; P:GO:0016310	C:mitochondrion; P:ubiquinone biosynthetic process; F:kinase activity; P:phosphorylation
Gene.229991	Gene.229991_Gene.229991	1	chr26	10980179	10981983	-	1804	NO	1804	1	0.993348	0	1804	0.240576	No BLAST Hit	.	.	.	.	.	.	.
Gene.311232	Gene.311232_Gene.311232	1	chr4	86579293	86580908	-	1615	NO	1615	1	0.99195	0	1615	0.0897833	No BLAST Hit	.	.	.	.	.	.	.
Gene.75763	Gene.75763_Gene.75763	2	chr13	10478540	10479620	-	657	YES	647	0.984779	0.990726	10	657	0.0821918	No BLAST Hit	.	.	.	.	.	.	.
Gene.132270	Gene.132270_Gene.132270	12	chr18	17477783	17497476	-	1653	YES	1653	1	0.998185	0	1653	0	BLAST only	.	.	.	.	.	.	.
Gene.23018	Gene.23018_Gene.23018	1	chr1	551794	552098	-	304	NO	304	1	0.996711	0	304	0.25	No BLAST Hit	.	.	.	.	.	.	.
Gene.164359	Gene.164359_Gene.164359	13	chr20	55031488	55039809	-	2052	YES	2052	1	0.996589	0	2052	0.0194932	BLAST only	.	.	.	.	.	.	.
Gene.259304	Gene.259304_Gene.259304	1	chr3	13108107	13109168	-	1061	NO	1061	1	1	0	1061	0.195099	No BLAST Hit	.	.	.	.	.	.	.
Gene.30659	Gene.30659_Gene.30659	1	chr1	121974965	121975869	-	904	NO	904	1	0.998894	0	904	0	No BLAST Hit	.	.	.	.	.	.	.
Gene.401546	Gene.401546_Gene.401546	1	chr7	38176114	38176990	+	876	NO	876	1	1	0	876	0.0296804	No BLAST Hit	.	.	.	.	.	.	.
Gene.461655	Gene.461655_Gene.461655	1	chrX	6765907	6766403	+	496	NO	496	1	0.997984	0	496	0	No BLAST Hit	.	.	.	.	.	.	.
ARHGAP20	ARHGAP20_Gene.349755	1	chr5	22450046	22454273	+	4227	NO	4227	1	1	0	4227	0	Annotated	ARHGAP20	rho GTPase-activating protein 20 isoform X2	20	0	94.54	F:GO:0005096; P:GO:0007165; P:GO:0043547	F:GTPase activator activity; P:signal transduction; P:positive regulation of GTPase activity
UBE3B	UBE3B_Gene.228528	28	chr26	18413554	18469130	+	6312	YES	6312	1	0.998099	0	6312	0	Annotated	UBE3B	ubiquitin-protein ligase E3B isoform X1	20	0	99.39	F:GO:0004842; C:GO:0005634; C:GO:0005737; P:GO:0016567; F:GO:0016874	F:ubiquitin-protein transferase activity; C:nucleus; C:cytoplasm; P:protein ubiquitination; F:ligase activity
Gene.441464	Gene.441464_Gene.441464	1	chr9	20667055	20667880	+	825	NO	825	1	1	0	825	0	No BLAST Hit	.	.	.	.	.	.	.
Gene.224666	Gene.224666_Gene.224666	6	chr25	5450550	5541137	-	1779	YES	1779	1	0.99213	0	1779	0.134345	BLAST only	.	.	.	.	.	.	.
Gene.225488	Gene.225488_Gene.225488	1	chr25	50834400	50835359	+	959	NO	41	0.0427529	1	531	572	0.0469239	No BLAST Hit	.	.	.	.	.	.	.
Gene.196066	Gene.196066_Gene.196066	1	chr22	58932755	58933081	-	326	NO	326	1	1	0	326	0	No BLAST Hit	.	.	.	.	.	.	.
Gene.172257	Gene.172257_Gene.172257	1	chr20	53773789	53774156	-	367	NO	367	1	0.997275	0	367	0	No BLAST Hit	.	.	.	.	.	.	.
ATMIN	ATMIN_Gene.345712	1	chr5	71026528	71032458	-	5930	NO	5930	1	0.999325	0	5930	0	Annotated	ATMIN	ATM interactor	20	0	96.56	C:GO:0016604; F:GO:0044212; P:GO:0044458; P:GO:0045893; F:GO:0070840; P:GO:1902857	C:nuclear body; F:transcription regulatory region DNA binding; P:motile cilium assembly; P:positive regulation of transcription, DNA-templated; F:dynein complex binding; P:positive regulation of non-motile cilium assembly
Gene.337175	Gene.337175_Gene.337175	1	chr5	68570440	68572104	+	1664	NO	1664	1	0.956731	0	1664	0.365385	No BLAST Hit	.	.	.	.	.	.	.
Gene.27178	Gene.27178_Gene.27178	1	chr1	117764025	117764851	+	826	NO	826	1	1	0	826	0.543584	No BLAST Hit	.	.	.	.	.	.	.
Gene.94937	Gene.94937_Gene.94937	14	chr15	5930191	5942628	-	2072	YES	2072	1	0.999035	0	2072	0	BLAST only	.	.	.	.	.	.	.
LYN	LYN_Gene.257315	13	chr29	7421080	7537075	+	3735	YES	3735	1	0.981258	0	3735	0.0179384	Annotated	LYN	tyrosine-protein kinase Lyn isoform X2	20	0	97.23	F:GO:0004715; F:GO:0005524; P:GO:0018108	F:non-membrane spanning protein tyrosine kinase activity; F:ATP binding; P:peptidyl-tyrosine phosphorylation
Gene.238055	Gene.238055_Gene.238055	1	chr26	37229958	37230723	-	765	NO	765	1	0.997386	0	765	0.111111	No BLAST Hit	.	.	.	.	.	.	.
A4GNT	A4GNT_Gene.203251	3	chr23	34561790	34574014	-	2934	YES	2934	1	0.997955	0	2934	0.346285	Annotated	A4GNT	alpha-1,4-N-acetylglucosaminyltransferase	20	0	91.59	P:GO:0006493; F:GO:0008375; C:GO:0016021; P:GO:0050680	P:protein O-linked glycosylation; F:acetylglucosaminyltransferase activity; C:integral component of membrane; P:negative regulation of epithelial cell proliferation
Gene.360106	Gene.360106_Gene.360106	1	chr6	5839076	5839414	+	338	NO	338	1	0.997041	0	338	0	No BLAST Hit	.	.	.	.	.	.	.
EEF1A1	EEF1A1_Gene.66255	1	chr12	65684352	65686136	-	1784	NO	1781	0.998318	0.998877	1	1782	0.0241031	Annotated	EEF1A1,RABEFLA2,Q540F6,ELFA,Q53G85,Q4R5K0,GCVPA,EF1A	elongation factor 1-alpha 1	20	0	99.95	F:GO:0000049; F:GO:0003729; F:GO:0003746; F:GO:0003924; F:GO:0005516; F:GO:0005525; C:GO:0005730; C:GO:0005829; P:GO:0006414; P:GO:0007568; F:GO:0008144; P:GO:0010942; P:GO:0010976; F:GO:0019901; C:GO:0030864; C:GO:0032587; P:GO:0035690; C:GO:0043209; P:GO:0051260; P:GO:0071364; P:GO:1903427; P:GO:1990090	F:tRNA binding; F:mRNA binding; F:translation elongation factor activity; F:GTPase activity; F:calmodulin binding; F:GTP binding; C:nucleolus; C:cytosol; P:translational elongation; P:aging; F:drug binding; P:positive regulation of cell death; P:positive regulation of neuron projection development; F:protein kinase binding; C:cortical actin cytoskeleton; C:ruffle membrane; P:cellular response to drug; C:myelin sheath; P:protein homooligomerization; P:cellular response to epidermal growth factor stimulus; P:negative regulation of reactive oxygen species biosynthetic process; P:cellular response to nerve growth factor stimulus
Gene.310576	Gene.310576_Gene.310576	1	chr4	14338139	14339862	+	1723	NO	1723	1	0.998839	0	1723	0	No BLAST Hit	.	.	.	.	.	.	.
Gene.239100	Gene.239100_Gene.239100	6	chr27	42205998	42222536	+	1472	YES	1472	1	0.999321	0	1472	0.0278533	BLAST only	.	.	.	.	.	.	.
Gene.360698	Gene.360698_Gene.360698	1	chr6	1863501	1866358	-	2857	NO	2857	1	0.9986	0	2857	0.250613	No BLAST Hit	.	.	.	.	.	.	.
CACNA1E	CACNA1E_Gene.402168	48	chr7	14528276	14909826	+	15291	YES	15291	1	0.999084	0	15291	0.0413969	Annotated	CACNA1E	voltage-dependent R-type calcium channel subunit alpha-1E isoform X6	20	0	97.93	F:GO:0005245; F:GO:0005509; C:GO:0005891; P:GO:0070588	F:voltage-gated calcium channel activity; F:calcium ion binding; C:voltage-gated calcium channel complex; P:calcium ion transmembrane transport
Gene.435392	Gene.435392_Gene.435392	1	chr9	26942036	26943326	-	1290	NO	1290	1	0.999225	0	1290	0.0542636	No BLAST Hit	.	.	.	.	.	.	.
Gene.188214	Gene.188214_Gene.188214	3	chr20	52928678	52941594	+	935	YES	935	1	0.99893	0	935	0	BLAST only	.	.	.	.	.	.	.
Gene.22730	Gene.22730_Gene.22730	1	chr1	112027367	112027704	+	337	NO	337	1	0.997033	0	337	0	No BLAST Hit	.	.	.	.	.	.	.
EXT1	EXT1_Gene.74148	2	chr13	17484066	17489665	-	1756	YES	1756	1	1	0	1756	0.127563	Annotated	EXT1	exostosin-1	20	0	99.1	C:GO:0000139; P:GO:0001503; P:GO:0006024; P:GO:0006486; P:GO:0007165; P:GO:0007369; P:GO:0007411; P:GO:0007492; P:GO:0007498; P:GO:0015014; P:GO:0021772; C:GO:0030176; F:GO:0042328; F:GO:0042803; F:GO:0046872; F:GO:0046982; F:GO:0050508; F:GO:0050509; P:GO:0072498	C:Golgi membrane; P:ossification; P:glycosaminoglycan biosynthetic process; P:protein glycosylation; P:signal transduction; P:gastrulation; P:axon guidance; P:endoderm development; P:mesoderm development; P:heparan sulfate proteoglycan biosynthetic process, polysaccharide chain biosynthetic process; P:olfactory bulb development; C:integral component of endoplasmic reticulum membrane; F:heparan sulfate N-acetylglucosaminyltransferase activity; F:protein homodimerization activity; F:metal ion binding; F:protein heterodimerization activity; F:glucuronosyl-N-acetylglucosaminyl-proteoglycan 4-alpha-N-acetylglucosaminyltransferase activity; F:N-acetylglucosaminyl-proteoglycan 4-beta-glucuronosyltransferase activity; P:embryonic skeletal joint development
Gene.351337	Gene.351337_Gene.351337	1	chr5	521829	522171	-	342	NO	342	1	1	0	342	0	No BLAST Hit	.	.	.	.	.	.	.
M3XX29	M3XX29_Gene.365541	8	chr6	42266886	42272378	-	1399	YES	1399	1	0.997856	0	1399	0	Annotated	M3XX29,GSTM1	glutathione S-transferase Mu 1	20	1.37359e-157	93.5	F:GO:0004364; C:GO:0005737	F:glutathione transferase activity; C:cytoplasm
Gene.122033	Gene.122033_Gene.122033	1	chr18	54237095	54238930	-	1835	NO	1835	1	0.995095	0	1835	0	No BLAST Hit	.	.	.	.	.	.	.
Gene.282128	Gene.282128_Gene.282128	1	chr31	9929910	9930530	-	620	NO	620	1	0.998387	0	620	0	BLAST only	.	.	.	.	.	.	.
FOXC2	FOXC2_Gene.351552	1	chr5	66538379	66540474	-	2095	YES	2095	1	1	0	2095	0.121241	Annotated	FOXC2	forkhead box protein C2	20	0	96.63	F:GO:0003700; C:GO:0005634; P:GO:0006355; F:GO:0043565	F:DNA-binding transcription factor activity; C:nucleus; P:regulation of transcription, DNA-templated; F:sequence-specific DNA binding
PAL_GLEAN10005517	PAL_GLEAN10005517_Gene.110305	1	chr17	61172569	61174059	-	1490	NO	1490	1	1	0	1490	0.0449664	Annotated	PAL_GLEAN10005517	Filaggrin-2	20	1.09282e-164	63.93	F:GO:0046872	F:metal ion binding
Gene.133533	Gene.133533_Gene.133533	4	chr18	44309825	44312202	-	830	YES	724	0.872289	0.997238	0	724	0.112048	BLAST only	.	.	.	.	.	.	.
CFAP58	CFAP58_Gene.255184	9	chr28	16678834	16703759	+	1544	YES	1544	1	1	0	1544	0	Annotated	CFAP58	cilia- and flagella-associated protein 58	20	0	97.75	C:GO:0031514	C:motile cilium
ITIH2	ITIH2_Gene.148701	21	chr2	25852640	25892091	-	6744	YES	6744	1	0.998665	0	6744	0.0650949	Annotated	ITIH2	inter-alpha-trypsin inhibitor heavy chain H2	20	0	96.96	F:GO:0004867; P:GO:0010951; P:GO:0030212; C:GO:0070062; C:GO:0072562	F:serine-type endopeptidase inhibitor activity; P:negative regulation of endopeptidase activity; P:hyaluronan metabolic process; C:extracellular exosome; C:blood microparticle
Gene.162417	Gene.162417_Gene.162417	2	chr20	52810088	52815893	+	321	YES	321	1	0.996885	0	321	0	No BLAST Hit	.	.	.	.	.	.	.
SLC38A1	SLC38A1_Gene.246491	16	chr27	8134952	8187538	+	7514	YES	7514	1	0.998802	0	7514	0.0706681	Annotated	SLC38A1	sodium-coupled neutral amino acid transporter 1	20	0	98.53	P:GO:0001504; F:GO:0005283; F:GO:0005290; F:GO:0005515; C:GO:0005887; P:GO:0006814; P:GO:0006867; P:GO:0006868; F:GO:0015182; F:GO:0015186; P:GO:0015817; C:GO:0030424; C:GO:0070062; P:GO:0089709	P:neurotransmitter uptake; F:amino acid:sodium symporter activity; F:L-histidine transmembrane transporter activity; F:protein binding; C:integral component of plasma membrane; P:sodium ion transport; P:asparagine transport; P:glutamine transport; F:L-asparagine transmembrane transporter activity; F:L-glutamine transmembrane transporter activity; P:histidine transport; C:axon; C:extracellular exosome; P:L-histidine transmembrane transport
NCK2	NCK2_Gene.46298	6	chr10	38165169	38314915	-	4045	YES	3877	0.958467	0.997679	0	3877	0.0600742	Annotated	NCK2	cytoplasmic protein NCK2	20	0	99.05	P:GO:0001771; F:GO:0001784; F:GO:0005070; C:GO:0005783; C:GO:0005829; P:GO:0007172; P:GO:0007176; F:GO:0008093; P:GO:0008285; C:GO:0012506; C:GO:0014069; P:GO:0016477; P:GO:0030032; F:GO:0030159; P:GO:0030838; P:GO:0033137; P:GO:0036493; P:GO:0042102; F:GO:0044877; P:GO:0045944; P:GO:0048010; P:GO:0048013; P:GO:0060996; F:GO:0097110; P:GO:1902237; P:GO:1903898; P:GO:1903912; P:GO:1990441	P:immunological synapse formation; F:phosphotyrosine residue binding; F:SH3/SH2 adaptor activity; C:endoplasmic reticulum; C:cytosol; P:signal complex assembly; P:regulation of epidermal growth factor-activated receptor activity; F:cytoskeletal adaptor activity; P:negative regulation of cell proliferation; C:vesicle membrane; C:postsynaptic density; P:cell migration; P:lamellipodium assembly; F:receptor signaling complex scaffold activity; P:positive regulation of actin filament polymerization; P:negative regulation of peptidyl-serine phosphorylation; P:positive regulation of translation in response to endoplasmic reticulum stress; P:positive regulation of T cell proliferation; F:protein-containing complex binding; P:positive regulation of transcription by RNA polymerase II; P:vascular endothelial growth factor receptor signaling pathway; P:ephrin receptor signaling pathway; P:dendritic spine development; F:scaffold protein binding; P:positive regulation of endoplasmic reticulum stress-induced intrinsic apoptotic signaling pathway; P:negative regulation of PERK-mediated unfolded protein response; P:negative regulation of endoplasmic reticulum stress-induced eIF2 alpha phosphorylation; P:negative regulation of transcription from RNA polymerase II promoter in response to endoplasmic reticulum stress
Gene.63964	Gene.63964_Gene.63964	1	chr12	3798220	3798996	+	776	NO	776	1	0.998711	0	776	0.150773	No BLAST Hit	.	.	.	.	.	.	.
POU3F3	POU3F3_Gene.48186	1	chr10	39094078	39094462	-	384	YES	384	1	1	0	384	0	Annotated	POU3F3	POU domain, class 3, transcription factor 3	20	1.67046e-86	100	F:GO:0003700; C:GO:0005634; P:GO:0006357; P:GO:0007420; F:GO:0043565	F:DNA-binding transcription factor activity; C:nucleus; P:regulation of transcription by RNA polymerase II; P:brain development; F:sequence-specific DNA binding
ZNF350	ZNF350_Gene.20187	6	chr1	105303169	105315321	-	2407	YES	2407	1	1	0	2407	0.0294973	Annotated	ZNF350	zinc finger protein 350 isoform X1	20	0	92.26	P:GO:0000122; F:GO:0001162; F:GO:0001227; C:GO:0005654; C:GO:0017053; P:GO:0045944; F:GO:0046872	P:negative regulation of transcription by RNA polymerase II; F:RNA polymerase II intronic transcription regulatory region sequence-specific DNA binding; F:DNA-binding transcription repressor activity, RNA polymerase II-specific; C:nucleoplasm; C:transcriptional repressor complex; P:positive regulation of transcription by RNA polymerase II; F:metal ion binding
Gene.207711	Gene.207711_Gene.207711	1	chr24	32065421	32065824	-	403	NO	403	1	0.997519	0	403	0.173697	No BLAST Hit	.	.	.	.	.	.	.
FRMD5	FRMD5_Gene.279492	9	chr30	10657513	10688028	-	4826	YES	4826	1	0.997513	0	4826	0.0430999	Annotated	FRMD5	FERM domain-containing protein 5 isoform X1	20	0	99.82	C:GO:0005737; C:GO:0005856; F:GO:0008092; C:GO:0016021; C:GO:0019898	C:cytoplasm; C:cytoskeleton; F:cytoskeletal protein binding; C:integral component of membrane; C:extrinsic component of membrane
Gene.128629	Gene.128629_Gene.128629	1	chr18	37365140	37365480	-	340	NO	340	1	0.994118	0	340	0	No BLAST Hit	.	.	.	.	.	.	.
Gene.405316	Gene.405316_Gene.405316	3	chr8	29524787	29583653	-	810	YES	810	1	0.98642	0	810	0.507407	BLAST only	.	.	.	.	.	.	.
Gene.91488	Gene.91488_Gene.91488	1	chr15	16555812	16556258	+	446	NO	446	1	1	0	446	0	No BLAST Hit	.	.	.	.	.	.	.
FYTTD1	FYTTD1_Gene.288035	7	chr33	28945584	28959822	-	3437	YES	3437	1	0.997963	0	3437	0.0320047	Annotated	FYTTD1	UAP56-interacting factor isoform X2	20	8.19595e-169	99.62	F:GO:0003729; P:GO:0006406; C:GO:0016607	F:mRNA binding; P:mRNA export from nucleus; C:nuclear speck
Gene.296183	Gene.296183_Gene.296183	1	chr35	10968405	10968706	-	301	NO	299	0.993355	0.993311	0	299	0.0564784	No BLAST Hit	.	.	.	.	.	.	.
Gene.457201	Gene.457201_Gene.457201	1	chrX	117122617	117122997	+	380	NO	380	1	1	0	380	0	No BLAST Hit	.	.	.	.	.	.	.
FEN1	FEN1_Gene.117694	4	chr18	54776396	54794458	-	5727	YES	5722	0.999127	0.998078	0	5722	0.224725	Annotated	FEN1	flap endonuclease 1	20	0	99.45	F:GO:0000287; P:GO:0000722; P:GO:0000724; C:GO:0000784; F:GO:0003684; F:GO:0003690; F:GO:0004523; F:GO:0005515; C:GO:0005654; C:GO:0005730; C:GO:0005739; C:GO:0005886; P:GO:0006284; P:GO:0007613; F:GO:0008309; F:GO:0008409; P:GO:0009650; F:GO:0017108; P:GO:0043137; P:GO:0090502	F:magnesium ion binding; P:telomere maintenance via recombination; P:double-strand break repair via homologous recombination; C:nuclear chromosome, telomeric region; F:damaged DNA binding; F:double-stranded DNA binding; F:RNA-DNA hybrid ribonuclease activity; F:protein binding; C:nucleoplasm; C:nucleolus; C:mitochondrion; C:plasma membrane; P:base-excision repair; P:memory; F:double-stranded DNA exodeoxyribonuclease activity; F:5'-3' exonuclease activity; P:UV protection; F:5'-flap endonuclease activity; P:DNA replication, removal of RNA primer; P:RNA phosphodiester bond hydrolysis, endonucleolytic
PKP1	PKP1_Gene.387804	2	chr7	1583985	1593233	-	528	YES	528	1	1	0	528	0	Annotated	PKP1	plakophilin-1	20	5.16348e-62	95.01	F:GO:0005521; C:GO:0005654; C:GO:0005737; C:GO:0005886; C:GO:0005913; P:GO:0007043; C:GO:0030057; P:GO:0045110; F:GO:0045296; P:GO:0098609; P:GO:1902373; C:GO:1990124	F:lamin binding; C:nucleoplasm; C:cytoplasm; C:plasma membrane; C:cell-cell adherens junction; P:cell-cell junction assembly; C:desmosome; P:intermediate filament bundle assembly; F:cadherin binding; P:cell-cell adhesion; P:negative regulation of mRNA catabolic process; C:messenger ribonucleoprotein complex
Gene.397378	Gene.397378_Gene.397378	1	chr7	32664632	32665269	+	637	NO	637	1	1	0	637	0	No BLAST Hit	.	.	.	.	.	.	.
Gene.283094	Gene.283094_Gene.283094	1	chr31	31106058	31107248	-	1190	NO	1190	1	0.99916	0	1190	0	No BLAST Hit	.	.	.	.	.	.	.
Gene.147617	Gene.147617_Gene.147617	1	chr2	76654071	76654652	-	581	NO	581	1	1	0	581	0.179002	No BLAST Hit	.	.	.	.	.	.	.
Gene.110489	Gene.110489_Gene.110489	1	chr17	31560771	31562259	-	1488	NO	1488	1	0.999328	0	1488	0.127016	No BLAST Hit	.	.	.	.	.	.	.
SDR9C7	SDR9C7_Gene.51888	4	chr10	1100716	1108762	-	2528	YES	2528	1	1	0	2528	0.19106	Annotated	SDR9C7	short-chain dehydrogenase/reductase family 9C member 7	20	0	97.46	F:GO:0004745; C:GO:0005730; C:GO:0005829; P:GO:0055114	F:retinol dehydrogenase activity; C:nucleolus; C:cytosol; P:oxidation-reduction process
CTRB1	CTRB1_Gene.336686	7	chr5	75753165	75757317	-	1687	YES	1687	1	1	0	1687	0	Annotated	CTRB1	chymotrypsinogen 2	20	0	95.59	F:GO:0004252; C:GO:0005615; P:GO:0006508; P:GO:0007586	F:serine-type endopeptidase activity; C:extracellular space; P:proteolysis; P:digestion
Gene.236419	Gene.236419_Gene.236419	1	chr26	13849808	13851280	+	1472	NO	1472	1	0.999321	0	1472	0	No BLAST Hit	.	.	.	.	.	.	.
BRIX1	BRIX1_Gene.315811	10	chr4	73628647	73639013	-	1530	YES	1530	1	0.996732	0	1530	0.0679739	Annotated	BRIX1	ribosome biogenesis protein BRX1 homolog	20	0	97.48	P:GO:0000027; C:GO:0005730	P:ribosomal large subunit assembly; C:nucleolus
Gene.407641	Gene.407641_Gene.407641	1	chr8	53683796	53685061	+	1265	NO	1265	1	0.999209	0	1265	0.0324111	No BLAST Hit	.	.	.	.	.	.	.
Gene.222597	Gene.222597_Gene.222597	1	chr25	37994032	37994356	-	324	NO	324	1	1	0	324	0	No BLAST Hit	.	.	.	.	.	.	.
Gene.6601	Gene.6601_Gene.6601	1	chr1	95927989	95929249	+	1260	NO	1260	1	1	0	1260	0.899206	No BLAST Hit	.	.	.	.	.	.	.
ENPP3	ENPP3_Gene.67802	11	chr12	125800	151825	-	1003	YES	1003	1	0.999003	0	1003	0	Putative	ENPP3	ectonucleotide pyrophosphatase/phosphodiesterase family member 3 isoform X1	20	0	96.6	P:GO:0002276; F:GO:0003676; F:GO:0003824; F:GO:0004528; F:GO:0005044; F:GO:0005509; P:GO:0006220; P:GO:0006796; P:GO:0006898; P:GO:0006955; F:GO:0008270; P:GO:0009143; C:GO:0009897; C:GO:0016020; C:GO:0016021; F:GO:0016787; F:GO:0030247; P:GO:0033007; P:GO:0046034; F:GO:0046872; F:GO:0047429; C:GO:0048471; P:GO:0050728; P:GO:0070667; P:GO:0090305	P:basophil activation involved in immune response; F:nucleic acid binding; F:catalytic activity; F:phosphodiesterase I activity; F:scavenger receptor activity; F:calcium ion binding; P:pyrimidine nucleotide metabolic process; P:phosphate-containing compound metabolic process; P:receptor-mediated endocytosis; P:immune response; F:zinc ion binding; P:nucleoside triphosphate catabolic process; C:external side of plasma membrane; C:membrane; C:integral component of membrane; F:hydrolase activity; F:polysaccharide binding; P:negative regulation of mast cell activation involved in immune response; P:ATP metabolic process; F:metal ion binding; F:nucleoside-triphosphate diphosphatase activity; C:perinuclear region of cytoplasm; P:negative regulation of inflammatory response; P:negative regulation of mast cell proliferation; P:nucleic acid phosphodiester bond hydrolysis
Gene.396457	Gene.396457_Gene.396457	1	chr7	13374105	13374975	-	870	NO	870	1	1	0	870	0	No BLAST Hit	.	.	.	.	.	.	.
LOC111145362	LOC111145362_Gene.224813	1	chr25	50499946	50500758	+	812	YES	810	0.997537	0.997531	0	810	0	Annotated	LOC111145362	olfactory receptor 12-like	20	1.86921e-174	91.99	F:GO:0004930; F:GO:0004984; F:GO:0005549; C:GO:0005886; P:GO:0007186; C:GO:0016021; P:GO:0050911	F:G protein-coupled receptor activity; F:olfactory receptor activity; F:odorant binding; C:plasma membrane; P:G protein-coupled receptor signaling pathway; C:integral component of membrane; P:detection of chemical stimulus involved in sensory perception of smell
Gene.70073	Gene.70073_Gene.70073	1	chr12	45193517	45193821	-	304	NO	304	1	1	0	304	0	No BLAST Hit	.	.	.	.	.	.	.
Gene.408470	Gene.408470_Gene.408470	1	chr8	37648432	37650271	+	1839	NO	1839	1	1	0	1839	0.214791	No BLAST Hit	.	.	.	.	.	.	.
ADAMTS3	ADAMTS3_Gene.75673	1	chr13	61937261	61937669	-	408	YES	408	1	1	0	408	0	Putative	ADAMTS3	A disintegrin and metalloproteinase with thrombospondin motifs 3	20	2.97409e-88	94.21	F:GO:0004222; P:GO:0006508; P:GO:0007229; F:GO:0008233; F:GO:0008237	F:metalloendopeptidase activity; P:proteolysis; P:integrin-mediated signaling pathway; F:peptidase activity; F:metallopeptidase activity
B4DYA9	B4DYA9_Gene.151399	8	chr2	67056860	67121211	-	4276	YES	4276	1	0.999298	0	4276	0.0767072	Annotated	B4DYA9,ZCCHC17	nucleolar protein of 40 kDa isoform X1	20	7.26259e-175	99.81	P:GO:0002230; F:GO:0003676; F:GO:0005515; C:GO:0005730; F:GO:0008270; C:GO:0022625; C:GO:0045111; P:GO:0098779; P:GO:0098792	P:positive regulation of defense response to virus by host; F:nucleic acid binding; F:protein binding; C:nucleolus; F:zinc ion binding; C:cytosolic large ribosomal subunit; C:intermediate filament cytoskeleton; P:positive regulation of mitophagy in response to mitochondrial depolarization; P:xenophagy
Gene.388539	Gene.388539_Gene.388539	1	chr7	77958425	77959925	+	1500	NO	1500	1	0.999333	0	1500	0.292	No BLAST Hit	.	.	.	.	.	.	.
ACCS	ACCS_Gene.128732	12	chr18	45275561	45289536	-	1260	YES	1111	0.881746	0.9991	0	1111	0.0793651	Annotated	ACCS	1-aminocyclopropane-1-carboxylate synthase-like protein 1	20	0	94.04	F:GO:0003824; P:GO:0009058; F:GO:0030170; F:GO:0042802	F:catalytic activity; P:biosynthetic process; F:pyridoxal phosphate binding; F:identical protein binding
Gene.148447	Gene.148447_Gene.148447	1	chr2	23014505	23015012	-	507	NO	507	1	0.998028	0	507	0.130178	No BLAST Hit	.	.	.	.	.	.	.
Gene.379691	Gene.379691_Gene.379691	1	chr6	16393938	16394456	+	518	NO	518	1	1	0	518	0	No BLAST Hit	.	.	.	.	.	.	.
BTF3	BTF3_Gene.217565	1	chr25	6859809	6860667	-	858	YES	858	1	1	0	858	0	Annotated	BTF3	transcription factor BTF3	20	2.11907e-95	94.46	P:GO:0001701; F:GO:0005515; C:GO:0005634; C:GO:0005737; P:GO:0006355; P:GO:0006366; P:GO:0015031	P:in utero embryonic development; F:protein binding; C:nucleus; C:cytoplasm; P:regulation of transcription, DNA-templated; P:transcription by RNA polymerase II; P:protein transport
Gene.204054	Gene.204054_Gene.204054	1	chr23	50510610	50511426	+	816	NO	816	1	1	0	816	0.0294118	No BLAST Hit	.	.	.	.	.	.	.
Gene.86855	Gene.86855_Gene.86855	4	chr14	16182875	16186446	-	1331	YES	1331	1	0.999249	0	1331	0	BLAST only	.	.	.	.	.	.	.
HSD17B2	HSD17B2_Gene.326927	1	chr5	70174800	70175426	-	626	NO	626	1	1	0	626	0.301917	Annotated	HSD17B2	estradiol 17-beta-dehydrogenase 2	20	7.64759e-74	89.62	P:GO:0001701; P:GO:0001890; F:GO:0004303; C:GO:0016021; P:GO:0032526; F:GO:0047035; P:GO:0055114	P:in utero embryonic development; P:placenta development; F:estradiol 17-beta-dehydrogenase activity; C:integral component of membrane; P:response to retinoic acid; F:testosterone dehydrogenase (NAD+) activity; P:oxidation-reduction process
Gene.315674	Gene.315674_Gene.315674	1	chr4	36468828	36470737	-	1909	NO	1909	1	1	0	1909	0.293347	No BLAST Hit	.	.	.	.	.	.	.
Gene.303558	Gene.303558_Gene.303558	1	chr37	24882987	24885924	+	2937	NO	2937	1	0.996255	0	2937	0.172285	No BLAST Hit	.	.	.	.	.	.	.
NIFK	NIFK_Gene.135622	7	chr19	28549202	28562211	+	1592	YES	1592	1	0.998744	0	1592	0.040201	Annotated	NIFK,G9KAQ9	MKI67 FHA domain-interacting nucleolar phosphoprotein	20	0	91.49	F:GO:0000166; C:GO:0000794; F:GO:0003723; C:GO:0005654; C:GO:0005730; C:GO:0005737; P:GO:0010923	F:nucleotide binding; C:condensed nuclear chromosome; F:RNA binding; C:nucleoplasm; C:nucleolus; C:cytoplasm; P:negative regulation of phosphatase activity
Gene.361748	Gene.361748_Gene.361748	1	chr6	38309294	38310231	-	937	NO	937	1	1	0	937	0.0971185	No BLAST Hit	.	.	.	.	.	.	.
Gene.100451	Gene.100451_Gene.100451	1	chr16	51850806	51851257	+	451	NO	451	1	1	0	451	0.124169	No BLAST Hit	.	.	.	.	.	.	.
Gene.8071	Gene.8071_Gene.8071	1	chr1	107454729	107455369	-	640	NO	640	1	0.998437	0	640	0	No BLAST Hit	.	.	.	.	.	.	.
DNMT1	DNMT1_Gene.97307	1	chr16	51764882	51767494	-	2612	YES	2612	1	0.997703	0	2612	0	Annotated	DNMT1	DNA (cytosine-5)-methyltransferase 1 isoform X4	20	4.73744e-149	96.78	F:GO:0003677; F:GO:0003682; F:GO:0003886; C:GO:0005634; F:GO:0008270; P:GO:0010216; P:GO:0010424; P:GO:0090116	F:DNA binding; F:chromatin binding; F:DNA (cytosine-5-)-methyltransferase activity; C:nucleus; F:zinc ion binding; P:maintenance of DNA methylation; P:DNA methylation on cytosine within a CG sequence; P:C-5 methylation of cytosine
RPL30	RPL30_Gene.339932	1	chr5	37960067	37960582	-	515	NO	515	1	1	0	515	0	Annotated	RPL30,G3QRX3,M3Z610	60S ribosomal protein L30	20	2.92768e-76	98.39	P:GO:0002181; F:GO:0003723; F:GO:0003735; C:GO:0014069; C:GO:0022625; P:GO:0031640; C:GO:0042788	P:cytoplasmic translation; F:RNA binding; F:structural constituent of ribosome; C:postsynaptic density; C:cytosolic large ribosomal subunit; P:killing of cells of other organism; C:polysomal ribosome
Gene.173722	Gene.173722_Gene.173722	1	chr20	20160037	20160421	+	384	NO	384	1	1	0	384	0.106771	BLAST only	.	.	.	.	.	.	.
Gene.296986	Gene.296986_Gene.296986	1	chr35	2069627	2069962	-	335	NO	335	1	1	0	335	0	No BLAST Hit	.	.	.	.	.	.	.
RHBDD1	RHBDD1_Gene.224799	8	chr25	39904337	40029208	+	3615	YES	3615	1	1	0	3615	0	Annotated	RHBDD1	rhomboid-related protein 4 isoform X1	20	0	94.19	F:GO:0004252; P:GO:0010954; C:GO:0030176; P:GO:0031293; P:GO:0034620; P:GO:0034644; P:GO:0043066; P:GO:0043687; C:GO:0044322; P:GO:0045732; P:GO:0048515; P:GO:0051047; P:GO:1904211	F:serine-type endopeptidase activity; P:positive regulation of protein processing; C:integral component of endoplasmic reticulum membrane; P:membrane protein intracellular domain proteolysis; P:cellular response to unfolded protein; P:cellular response to UV; P:negative regulation of apoptotic process; P:post-translational protein modification; C:endoplasmic reticulum quality control compartment; P:positive regulation of protein catabolic process; P:spermatid differentiation; P:positive regulation of secretion; P:membrane protein proteolysis involved in retrograde protein transport, ER to cytosol
SSPO	SSPO_Gene.101969	5	chr16	14678779	14681285	+	697	YES	697	1	1	0	697	0	Annotated	SSPO	SCO-spondin	20	3.10455e-91	91.38	P:GO:0007399; P:GO:0030154	P:nervous system development; P:cell differentiation
NXN	NXN_Gene.434096	1	chr9	44590344	44591401	+	1057	NO	1057	1	1	0	1057	0	Annotated	NXN	nucleoredoxin	20	5.22914e-34	97.13	F:GO:0004791; C:GO:0005634; C:GO:0005829; P:GO:0030154; P:GO:0030178; P:GO:0031397; P:GO:0045454; F:GO:0047134; P:GO:0055114; P:GO:0072358; P:GO:0098869	F:thioredoxin-disulfide reductase activity; C:nucleus; C:cytosol; P:cell differentiation; P:negative regulation of Wnt signaling pathway; P:negative regulation of protein ubiquitination; P:cell redox homeostasis; F:protein-disulfide reductase activity; P:oxidation-reduction process; P:cardiovascular system development; P:cellular oxidant detoxification
ELP1	ELP1_Gene.60669	37	chr11	63690335	63749729	-	7150	YES	7150	1	0.999301	0	7150	0.0338462	Annotated	ELP1,IKBKAP	elongator complex protein 1 isoform X1	20	0	96.86	F:GO:0000993; P:GO:0002098; C:GO:0005730; C:GO:0005829; P:GO:0006357; C:GO:0008023; F:GO:0008607; P:GO:0030335; C:GO:0033588; P:GO:0045859	F:RNA polymerase II complex binding; P:tRNA wobble uridine modification; C:nucleolus; C:cytosol; P:regulation of transcription by RNA polymerase II; C:transcription elongation factor complex; F:phosphorylase kinase regulator activity; P:positive regulation of cell migration; C:Elongator holoenzyme complex; P:regulation of protein kinase activity
SOCS6	SOCS6_Gene.22189	5	chr1	7936284	7975201	-	6408	YES	6299	0.98299	0.999047	0	6299	0.0149813	Annotated	SOCS6	suppressor of cytokine signaling 6	20	0	97.39	C:GO:0001772; F:GO:0004860; F:GO:0005515; C:GO:0005737; P:GO:0006469; P:GO:0006952; P:GO:0010498; P:GO:0016567; P:GO:0019221; P:GO:0040008; P:GO:0046426; P:GO:0050868	C:immunological synapse; F:protein kinase inhibitor activity; F:protein binding; C:cytoplasm; P:negative regulation of protein kinase activity; P:defense response; P:proteasomal protein catabolic process; P:protein ubiquitination; P:cytokine-mediated signaling pathway; P:regulation of growth; P:negative regulation of JAK-STAT cascade; P:negative regulation of T cell activation
B2R7W4	B2R7W4_Gene.140689	1	chr2	73484805	73491744	+	6939	NO	6939	1	0.998991	0	6939	0.0567805	Annotated	B2R7W4,B4DMB1,HNRNPR	heterogeneous nuclear ribonucleoprotein R isoform X1	20	8.42629e-125	100	F:GO:0000166; P:GO:0000398; F:GO:0003730; F:GO:0005515; C:GO:0005654; C:GO:0005730; C:GO:0005783; P:GO:0007623; C:GO:0019013; C:GO:0030425; C:GO:0030426; P:GO:0043086; C:GO:0043679; P:GO:0061157; C:GO:0071013	F:nucleotide binding; P:mRNA splicing, via spliceosome; F:mRNA 3'-UTR binding; F:protein binding; C:nucleoplasm; C:nucleolus; C:endoplasmic reticulum; P:circadian rhythm; C:viral nucleocapsid; C:dendrite; C:growth cone; P:negative regulation of catalytic activity; C:axon terminus; P:mRNA destabilization; C:catalytic step 2 spliceosome
Gene.378556	Gene.378556_Gene.378556	1	chr6	1807202	1814571	-	7369	NO	7369	1	0.994708	0	7369	0.0244267	No BLAST Hit	.	.	.	.	.	.	.
Gene.425485	Gene.425485_Gene.425485	1	chr9	20238690	20239220	-	530	NO	530	1	1	0	530	0.154717	No BLAST Hit	.	.	.	.	.	.	.
RECQL4	RECQL4_Gene.74282	10	chr13	38096373	38099368	-	2217	YES	2217	1	0.884529	0	2217	0.0221019	Annotated	RECQL4	ATP-dependent DNA helicase Q4	20	0	87.49	F:GO:0000405; P:GO:0000733; C:GO:0000781; F:GO:0005524; P:GO:0006260; P:GO:0006310; F:GO:0008270; F:GO:0032357; P:GO:0032508; F:GO:0036310; F:GO:0043140; P:GO:0061820; F:GO:0061821	F:bubble DNA binding; P:DNA strand renaturation; C:chromosome, telomeric region; F:ATP binding; P:DNA replication; P:DNA recombination; F:zinc ion binding; F:oxidized purine DNA binding; P:DNA duplex unwinding; F:annealing helicase activity; F:ATP-dependent 3'-5' DNA helicase activity; P:telomeric D-loop disassembly; F:telomeric D-loop binding
CNOT2	CNOT2_Gene.43780	16	chr10	12055447	12171794	+	2980	YES	2980	1	1	0	2980	0.00973154	Annotated	CNOT2,B3KTL6,B2RDX7	CCR4-NOT transcription complex subunit 2 isoform X1	20	0	99.94	P:GO:0000122; P:GO:0000289; C:GO:0000932; F:GO:0001226; P:GO:0001829; F:GO:0003712; F:GO:0004535; C:GO:0005634; C:GO:0005829; C:GO:0005886; P:GO:0006977; P:GO:0010606; P:GO:0017148; C:GO:0030015; P:GO:0031047; P:GO:0033147; P:GO:0090503; P:GO:2000036	P:negative regulation of transcription by RNA polymerase II; P:nuclear-transcribed mRNA poly(A) tail shortening; C:P-body; F:RNA polymerase II transcription corepressor binding; P:trophectodermal cell differentiation; F:transcription coregulator activity; F:poly(A)-specific ribonuclease activity; C:nucleus; C:cytosol; C:plasma membrane; P:DNA damage response, signal transduction by p53 class mediator resulting in cell cycle arrest; P:positive regulation of cytoplasmic mRNA processing body assembly; P:negative regulation of translation; C:CCR4-NOT core complex; P:gene silencing by RNA; P:negative regulation of intracellular estrogen receptor signaling pathway; P:RNA phosphodiester bond hydrolysis, exonucleolytic; P:regulation of stem cell population maintenance
OSBPL9	OSBPL9_Gene.91778	23	chr15	9440762	9603353	-	2809	YES	2809	1	0.999644	0	2809	0.012104	Annotated	OSBPL9	oxysterol-binding protein-related protein 9 isoform X4	20	0	97.83	C:GO:0005794; C:GO:0005829; F:GO:0015248; P:GO:0015918; C:GO:0016020; F:GO:0032934	C:Golgi apparatus; C:cytosol; F:sterol transporter activity; P:sterol transport; C:membrane; F:sterol binding
Gene.346124	Gene.346124_Gene.346124	1	chr5	21826175	21826786	+	611	NO	609	0.996727	0.998358	0	609	0	No BLAST Hit	.	.	.	.	.	.	.
Gene.84278	Gene.84278_Gene.84278	1	chr14	11519444	11519793	+	349	NO	349	1	1	0	349	0.100287	No BLAST Hit	.	.	.	.	.	.	.
ZNF48	ZNF48_Gene.357722	3	chr6	17632848	17637660	-	2897	YES	2897	1	0.998964	0	2897	0.0376251	Annotated	ZNF48	zinc finger protein 48	20	0	97.47	F:GO:0003677; C:GO:0005634	F:DNA binding; C:nucleus
Gene.298621	Gene.298621_Gene.298621	1	chr36	25289378	25290100	+	722	NO	721	0.998615	0.993065	1	722	0.0554017	No BLAST Hit	.	.	.	.	.	.	.
Gene.376793	Gene.376793_Gene.376793	1	chr6	30070027	30070647	-	620	NO	620	1	1	0	620	0	BLAST only	.	.	.	.	.	.	.
Gene.282243	Gene.282243_Gene.282243	1	chr31	38443089	38443426	-	337	NO	337	1	1	0	337	0	No BLAST Hit	.	.	.	.	.	.	.
Gene.232043	Gene.232043_Gene.232043	1	chr26	6828275	6828920	-	645	NO	645	1	1	0	645	0	No BLAST Hit	.	.	.	.	.	.	.
RBMXL1	RBMXL1_Gene.202095	1	chr23	34845260	34847275	+	2015	YES	2015	1	0.988089	0	2015	0	Annotated	RBMXL1,RBMX	RNA-binding motif protein, X chromosome	20	2.34401e-138	98.59	P:GO:0000381; F:GO:0000978; F:GO:0003682; F:GO:0003729; F:GO:0005515; C:GO:0005719; P:GO:0006509; C:GO:0044530; P:GO:0045944; P:GO:0048025; P:GO:0048026; P:GO:0051260; C:GO:0070062; C:GO:0071013; P:GO:0071347	P:regulation of alternative mRNA splicing, via spliceosome; F:RNA polymerase II proximal promoter sequence-specific DNA binding; F:chromatin binding; F:mRNA binding; F:protein binding; C:nuclear euchromatin; P:membrane protein ectodomain proteolysis; C:supraspliceosomal complex; P:positive regulation of transcription by RNA polymerase II; P:negative regulation of mRNA splicing, via spliceosome; P:positive regulation of mRNA splicing, via spliceosome; P:protein homooligomerization; C:extracellular exosome; C:catalytic step 2 spliceosome; P:cellular response to interleukin-1
NAV3	NAV3_Gene.92600	6	chr15	20859904	20874199	+	3450	YES	3450	1	0.99913	0	3450	0.0252174	Putative	NAV3	neuron navigator 3 isoform X6	20	0	99.69	F:GO:0005524; P:GO:0022008	F:ATP binding; P:neurogenesis
LOC101370324	LOC101370324_Gene.397712	2	chr7	43183374	43189946	+	4682	YES	4682	1	1	0	4682	0.186672	Annotated	LOC101370324	protein S100-A15A	20	1.03682e-72	94.56	F:GO:0005509; C:GO:0005615; P:GO:0006954; F:GO:0042056; P:GO:0042107; F:GO:0046914; P:GO:0050918	F:calcium ion binding; C:extracellular space; P:inflammatory response; F:chemoattractant activity; P:cytokine metabolic process; F:transition metal ion binding; P:positive chemotaxis
Gene.426830	Gene.426830_Gene.426830	1	chr9	20759346	20759651	-	305	NO	305	1	1	0	305	0.15082	No BLAST Hit	.	.	.	.	.	.	.
AP3D1	AP3D1_Gene.171088	32	chr20	56678083	56717574	+	5166	YES	5166	1	1	0	5166	0.0427797	Annotated	AP3D1	AP-3 complex subunit delta-1 isoform X1	20	0	96.22	C:GO:0005654; C:GO:0005765; P:GO:0006886; C:GO:0010008; C:GO:0030123; P:GO:0033365; P:GO:0035646; C:GO:0043195; P:GO:0048007; P:GO:0048490; P:GO:0048499; P:GO:0051138; P:GO:0061088; P:GO:0072657; C:GO:1904115	C:nucleoplasm; C:lysosomal membrane; P:intracellular protein transport; C:endosome membrane; C:AP-3 adaptor complex; P:protein localization to organelle; P:endosome to melanosome transport; C:terminal bouton; P:antigen processing and presentation, exogenous lipid antigen via MHC class Ib; P:anterograde synaptic vesicle transport; P:synaptic vesicle membrane organization; P:positive regulation of NK T cell differentiation; P:regulation of sequestering of zinc ion; P:protein localization to membrane; C:axon cytoplasm
KCNJ13	KCNJ13_Gene.225113	3	chr25	44562291	44571042	-	1550	YES	1550	1	1	0	1550	0	Annotated	KCNJ13	inward rectifier potassium channel 13 isoform X1	20	0	99.46	F:GO:0005242; C:GO:0005887; P:GO:0034765; P:GO:1990573	F:inward rectifier potassium channel activity; C:integral component of plasma membrane; P:regulation of ion transmembrane transport; P:potassium ion import across plasma membrane
Gene.388842	Gene.388842_Gene.388842	1	chr7	42173061	42174312	-	1251	NO	1251	1	0.999201	0	1251	0.0559552	No BLAST Hit	.	.	.	.	.	.	.
Gene.297802	Gene.297802_Gene.297802	1	chr35	3497806	3499247	+	1441	NO	1441	1	0.99306	0	1441	0.242887	No BLAST Hit	.	.	.	.	.	.	.
Gene.20787	Gene.20787_Gene.20787	1	chr1	111713726	111714105	-	379	NO	379	1	1	0	379	0	No BLAST Hit	.	.	.	.	.	.	.
SAMD9L	SAMD9L_Gene.85582	2	chr14	18611209	18632711	-	5488	YES	5488	1	0.999818	0	5488	0.00619534	Annotated	SAMD9L	sterile alpha motif domain-containing protein 9-like	20	0	92.18	C:GO:0005769; P:GO:0034058	C:early endosome; P:endosomal vesicle fusion
Gene.12269	Gene.12269_Gene.12269	1	chr1	119543820	119547792	-	3972	NO	3972	1	1	0	3972	0.295569	BLAST only	.	.	.	.	.	.	.
CFAP61	CFAP61_Gene.207260	4	chr24	3076718	3094741	-	918	YES	918	1	1	0	918	0	Annotated	CFAP61	cilia- and flagella-associated protein 61 isoform X2	20	0	98.46	C:GO:0031514	C:motile cilium
Gene.236302	Gene.236302_Gene.236302	1	chr26	10950556	10950864	-	308	NO	308	1	1	0	308	0	No BLAST Hit	.	.	.	.	.	.	.
RFC2	RFC2_Gene.385178	11	chr6	5941656	5969072	+	6164	YES	6164	1	0.996593	0	6164	0.164504	Annotated	RFC2	replication factor C subunit 2	20	0	97.91	F:GO:0003689; F:GO:0005524; C:GO:0005634; C:GO:0005663; F:GO:0019899; C:GO:0031390; F:GO:0043142; P:GO:1900264	F:DNA clamp loader activity; F:ATP binding; C:nucleus; C:DNA replication factor C complex; F:enzyme binding; C:Ctf18 RFC-like complex; F:single-stranded DNA-dependent ATPase activity; P:positive regulation of DNA-directed DNA polymerase activity
ZBTB4	ZBTB4_Gene.338697	5	chr5	32453094	32466277	-	11501	YES	11501	1	0.999565	0	11501	0.231893	Annotated	ZBTB4,B3KVD4	zinc finger and BTB domain-containing protein 4	20	0	93.46	P:GO:0000122; F:GO:0000977; F:GO:0001227; C:GO:0005694; C:GO:0005829; P:GO:0006974; F:GO:0008327; F:GO:0010428; C:GO:0016604; F:GO:0019901; F:GO:0042803; F:GO:0046872	P:negative regulation of transcription by RNA polymerase II; F:RNA polymerase II regulatory region sequence-specific DNA binding; F:DNA-binding transcription repressor activity, RNA polymerase II-specific; C:chromosome; C:cytosol; P:cellular response to DNA damage stimulus; F:methyl-CpG binding; F:methyl-CpNpG binding; C:nuclear body; F:protein kinase binding; F:protein homodimerization activity; F:metal ion binding
Gene.413975	Gene.413975_Gene.413975	1	chr8	42827569	42827995	-	426	NO	367	0.861502	0.997275	59	426	0.112676	No BLAST Hit	.	.	.	.	.	.	.
Gene.114908	Gene.114908_Gene.114908	1	chr17	60630087	60630587	+	500	NO	500	1	1	0	500	0	No BLAST Hit	.	.	.	.	.	.	.
Gene.130258	Gene.130258_Gene.130258	1	chr18	46232190	46232548	+	358	NO	358	1	0.997207	0	358	0	No BLAST Hit	.	.	.	.	.	.	.
M3YQF6	M3YQF6_Gene.361464	14	chr6	24514078	24539661	-	2956	YES	2956	1	1	0	2956	0.100474	Annotated	M3YQF6,ACSM3	acyl-coenzyme A synthetase ACSM3, mitochondrial isoform X1	20	0	96.84	F:GO:0003996; F:GO:0004321; C:GO:0005759; P:GO:0006633; P:GO:0006637; F:GO:0015645	F:acyl-CoA ligase activity; F:fatty-acyl-CoA synthase activity; C:mitochondrial matrix; P:fatty acid biosynthetic process; P:acyl-CoA metabolic process; F:fatty acid ligase activity
Gene.125855	Gene.125855_Gene.125855	1	chr18	53384710	53387725	+	3015	NO	3015	1	0.995025	0	3015	0.109121	BLAST only	.	.	.	.	.	.	.
Gene.284188	Gene.284188_Gene.284188	2	chr31	30785287	30789665	-	990	YES	990	1	0.99899	0	990	0	No BLAST Hit	.	.	.	.	.	.	.
Gene.394303	Gene.394303_Gene.394303	1	chr7	44723444	44723772	+	328	NO	328	1	1	0	328	0	No BLAST Hit	.	.	.	.	.	.	.
Gene.224868	Gene.224868_Gene.224868	1	chr25	44141006	44141365	+	359	NO	359	1	1	0	359	0	No BLAST Hit	.	.	.	.	.	.	.
BMP8A	BMP8A_Gene.91212	1	chr15	3115850	3116154	+	304	YES	267	0.878289	1	37	304	0.167763	Putative	BMP8A,BMP8B	bone morphogenetic protein 8B	20	1.46426e-52	87.74	P:GO:0002024; F:GO:0005125; F:GO:0005160; C:GO:0005576; C:GO:0005615; F:GO:0008083; P:GO:0010469; P:GO:0010862; P:GO:0030509; P:GO:0042981; P:GO:0043408; P:GO:0046676; P:GO:0048468; P:GO:0060395; F:GO:0070700; P:GO:0097009	P:diet induced thermogenesis; F:cytokine activity; F:transforming growth factor beta receptor binding; C:extracellular region; C:extracellular space; F:growth factor activity; P:regulation of signaling receptor activity; P:positive regulation of pathway-restricted SMAD protein phosphorylation; P:BMP signaling pathway; P:regulation of apoptotic process; P:regulation of MAPK cascade; P:negative regulation of insulin secretion; P:cell development; P:SMAD protein signal transduction; F:BMP receptor binding; P:energy homeostasis
OGG1	OGG1_Gene.159203	4	chr20	8240510	8243101	-	821	YES	821	1	1	0	821	0.047503	Annotated	OGG1	N-glycosylase/DNA lyase isoform X2	20	6.53632e-133	96.36	F:GO:0003684; P:GO:0006284; P:GO:0006289; F:GO:0016829; F:GO:0034039	F:damaged DNA binding; P:base-excision repair; P:nucleotide-excision repair; F:lyase activity; F:8-oxo-7,8-dihydroguanine DNA N-glycosylase activity
ZNF641	ZNF641_Gene.242268	7	chr27	6375287	6386195	+	6287	YES	6263	0.996183	0.997126	24	6287	0.111818	Annotated	ZNF641	zinc finger protein 641	20	0	99.4	F:GO:0000981; F:GO:0003676; C:GO:0005654; C:GO:0005737; P:GO:0006357; F:GO:0046872	F:DNA-binding transcription factor activity, RNA polymerase II-specific; F:nucleic acid binding; C:nucleoplasm; C:cytoplasm; P:regulation of transcription by RNA polymerase II; F:metal ion binding
CREBBP	CREBBP_Gene.367757	1	chr6	37432721	37433434	+	713	NO	713	1	1	0	713	0	Annotated	CREBBP	CREB-binding protein isoform X2	20	3.93321e-146	98.37	C:GO:0000123; F:GO:0003713; F:GO:0004402; P:GO:0006355; F:GO:0008270; P:GO:0016573; P:GO:1903508	C:histone acetyltransferase complex; F:transcription coactivator activity; F:histone acetyltransferase activity; P:regulation of transcription, DNA-templated; F:zinc ion binding; P:histone acetylation; P:positive regulation of nucleic acid-templated transcription
FNBP4	FNBP4_Gene.122793	17	chr18	42056989	42102861	+	4063	YES	4063	1	0.999016	0	4063	0.0831898	Annotated	FNBP4	formin-binding protein 4 isoform X1	20	0	96.52	C:GO:0016607	C:nuclear speck
Gene.147398	Gene.147398_Gene.147398	1	chr2	81277140	81278058	-	918	NO	918	1	1	0	918	0	No BLAST Hit	.	.	.	.	.	.	.
Gene.307118	Gene.307118_Gene.307118	1	chr38	199605	201237	+	1632	NO	1632	1	0.999387	0	1632	0	No BLAST Hit	.	.	.	.	.	.	.
Gene.255573	Gene.255573_Gene.255573	1	chr29	41257397	41257989	-	592	NO	592	1	0.993243	0	592	0	No BLAST Hit	.	.	.	.	.	.	.
FOXN3	FOXN3_Gene.417884	6	chr8	60300398	60504271	-	1097	YES	1095	0.998177	0.926941	0	1095	0.0938924	Annotated	FOXN3	forkhead box protein N3 isoform X2	20	0	98.98	F:GO:0003700; C:GO:0005634; P:GO:0006355; F:GO:0043565	F:DNA-binding transcription factor activity; C:nucleus; P:regulation of transcription, DNA-templated; F:sequence-specific DNA binding
Gene.309356	Gene.309356_Gene.309356	25	chr38	787194	831458	-	8256	YES	8256	1	0.997941	0	8256	0.0222868	BLAST only	.	.	.	.	.	.	.
Gene.364575	Gene.364575_Gene.364575	1	chr6	38902501	38902940	+	439	NO	439	1	0.968109	0	439	0	No BLAST Hit	.	.	.	.	.	.	.
Gene.136592	Gene.136592_Gene.136592	1	chr19	50786670	50787080	-	410	NO	410	1	1	0	410	0	No BLAST Hit	.	.	.	.	.	.	.
Gene.466539	Gene.466539_Gene.466539	1	chrX	99050	99983	+	933	NO	933	1	0.998928	0	933	0.0364416	No BLAST Hit	.	.	.	.	.	.	.
M3Y440	M3Y440_Gene.27499	3	chr1	110613098	110617501	+	2219	YES	2219	1	0.999099	0	2219	0.109058	Annotated	M3Y440,ZNF296	zinc finger protein 296	20	0	89.84	P:GO:0000122; F:GO:0003677; C:GO:0005634; P:GO:0007283; F:GO:0046872	P:negative regulation of transcription by RNA polymerase II; F:DNA binding; C:nucleus; P:spermatogenesis; F:metal ion binding
M3YZA4	M3YZA4_Gene.248246	12	chr27	38347076	38354824	-	2615	YES	2615	1	1	0	2615	0.0267686	Annotated	M3YZA4,ENO2	gamma-enolase	20	0	99.81	C:GO:0000015; F:GO:0000287; C:GO:0001917; F:GO:0004634; P:GO:0006096; C:GO:0043204; C:GO:0043209; C:GO:0070062	C:phosphopyruvate hydratase complex; F:magnesium ion binding; C:photoreceptor inner segment; F:phosphopyruvate hydratase activity; P:glycolytic process; C:perikaryon; C:myelin sheath; C:extracellular exosome
Gene.361025	Gene.361025_Gene.361025	1	chr6	77320650	77321023	+	373	NO	373	1	0.991957	0	373	0	No BLAST Hit	.	.	.	.	.	.	.
Gene.142747	Gene.142747_Gene.142747	1	chr2	82698354	82699179	-	825	NO	825	1	0.998788	0	825	0	No BLAST Hit	.	.	.	.	.	.	.
B4DQV6	B4DQV6_Gene.219670	1	chr25	205358	207474	+	2116	NO	2116	1	0.999527	0	2116	0.0775047	Annotated	B4DQV6,THSD1	thrombospondin type-1 domain-containing protein 1 isoform X1	20	0	87.4	C:GO:0005576; C:GO:0005737; C:GO:0009986; C:GO:0016021	C:extracellular region; C:cytoplasm; C:cell surface; C:integral component of membrane
Gene.78651	Gene.78651_Gene.78651	1	chr13	45665176	45665515	+	339	NO	339	1	0.99705	0	339	0	No BLAST Hit	.	.	.	.	.	.	.
GLI3	GLI3_Gene.126461	3	chr18	8014388	8023197	+	549	YES	549	1	1	0	549	0	Annotated	GLI3	transcriptional activator GLI3	20	1.65331e-112	99.89	F:GO:0003676; F:GO:0003700; P:GO:0006355; P:GO:0007224; P:GO:0009952; P:GO:0009953; P:GO:0048568	F:nucleic acid binding; F:DNA-binding transcription factor activity; P:regulation of transcription, DNA-templated; P:smoothened signaling pathway; P:anterior/posterior pattern specification; P:dorsal/ventral pattern formation; P:embryonic organ development
Gene.18433	Gene.18433_Gene.18433	1	chr1	87071717	87072473	-	756	NO	756	1	0.997354	0	756	0.175926	No BLAST Hit	.	.	.	.	.	.	.
ATR	ATR_Gene.203694	47	chr23	38345947	38438085	-	9195	YES	9195	1	0.999891	0	9195	0.0405655	Annotated	ATR	serine/threonine-protein kinase ATR	20	0	98.28	P:GO:0000077; F:GO:0004674; F:GO:0005524; C:GO:0005794; P:GO:0006281; P:GO:0008156; C:GO:0016605; P:GO:0018105; F:GO:0032405; F:GO:0032407; P:GO:0034644; P:GO:0043517; P:GO:0046777; P:GO:0071480; P:GO:0090399	P:DNA damage checkpoint; F:protein serine/threonine kinase activity; F:ATP binding; C:Golgi apparatus; P:DNA repair; P:negative regulation of DNA replication; C:PML body; P:peptidyl-serine phosphorylation; F:MutLalpha complex binding; F:MutSalpha complex binding; P:cellular response to UV; P:positive regulation of DNA damage response, signal transduction by p53 class mediator; P:protein autophosphorylation; P:cellular response to gamma radiation; P:replicative senescence
KBTBD7	KBTBD7_Gene.198676	1	chr22	9309879	9312640	+	2761	YES	2761	1	0.998189	0	2761	0	Annotated	KBTBD7	kelch repeat and BTB domain-containing protein 7	20	0	97.72	F:GO:0004842; P:GO:0016567; C:GO:0031463	F:ubiquitin-protein transferase activity; P:protein ubiquitination; C:Cul3-RING ubiquitin ligase complex
Gene.177666	Gene.177666_Gene.177666	1	chr20	3942051	3942499	-	448	NO	448	1	1	0	448	0.151786	No BLAST Hit	.	.	.	.	.	.	.
Gene.237729	Gene.237729_Gene.237729	1	chr26	29592785	29593129	-	344	NO	344	1	1	0	344	0	No BLAST Hit	.	.	.	.	.	.	.
PFDN6	PFDN6_Gene.329845	1	chr5	81599105	81599689	+	584	NO	584	1	1	0	584	0	Annotated	PFDN6	prefoldin subunit 6	20	6.12782e-79	97.28	C:GO:0005634; C:GO:0005737; P:GO:0006457; C:GO:0016272; F:GO:0051082; F:GO:0051087; P:GO:0051131	C:nucleus; C:cytoplasm; P:protein folding; C:prefoldin complex; F:unfolded protein binding; F:chaperone binding; P:chaperone-mediated protein complex assembly
Gene.321849	Gene.321849_Gene.321849	1	chr4	20211155	20214103	+	2948	NO	2948	1	1	0	2948	0.324966	No BLAST Hit	.	.	.	.	.	.	.
Gene.419142	Gene.419142_Gene.419142	1	chr9	20558392	20561561	-	3169	NO	3169	1	1	0	3169	0.111707	No BLAST Hit	.	.	.	.	.	.	.
FITM2	FITM2_Gene.205492	2	chr24	31777345	31784686	-	5090	YES	5090	1	0.998821	0	5090	0.097053	Annotated	FITM2	fat storage-inducing transmembrane protein 2	20	0	95.6	C:GO:0005739; P:GO:0007010; P:GO:0008654; P:GO:0010866; P:GO:0010890; P:GO:0022604; C:GO:0030176; P:GO:0034389; P:GO:0035356	C:mitochondrion; P:cytoskeleton organization; P:phospholipid biosynthetic process; P:regulation of triglyceride biosynthetic process; P:positive regulation of sequestering of triglyceride; P:regulation of cell morphogenesis; C:integral component of endoplasmic reticulum membrane; P:lipid droplet organization; P:cellular triglyceride homeostasis
ZNF691	ZNF691_Gene.94914	2	chr15	511172	516319	-	1537	YES	1537	1	1	0	1537	0	Annotated	ZNF691	zinc finger protein 691	20	0	96.34	F:GO:0003676; C:GO:0005634	F:nucleic acid binding; C:nucleus
AGXT	AGXT_Gene.222794	11	chr25	51003970	51012034	+	1916	YES	1916	1	0.995303	0	1916	0.0793319	Annotated	AGXT	serine--pyruvate aminotransferase	20	0	94.35	F:GO:0004760; F:GO:0005102; C:GO:0005759; C:GO:0005782; P:GO:0007219; F:GO:0008453; P:GO:0009436; P:GO:0010498; F:GO:0016597; P:GO:0019265; P:GO:0019448; F:GO:0030170; F:GO:0042803; P:GO:0042853; F:GO:0043621; P:GO:0046724	F:serine-pyruvate transaminase activity; F:signaling receptor binding; C:mitochondrial matrix; C:peroxisomal matrix; P:Notch signaling pathway; F:alanine-glyoxylate transaminase activity; P:glyoxylate catabolic process; P:proteasomal protein catabolic process; F:amino acid binding; P:glycine biosynthetic process, by transamination of glyoxylate; P:L-cysteine catabolic process; F:pyridoxal phosphate binding; F:protein homodimerization activity; P:L-alanine catabolic process; F:protein self-association; P:oxalic acid secretion
GUK1	GUK1_Gene.86811	8	chr14	731626	737958	+	873	YES	873	1	0.996564	0	873	0	Annotated	GUK1	guanylate kinase isoform X2	20	1.89026e-156	95.98	F:GO:0004385; C:GO:0005829; P:GO:0006185; P:GO:0019673; P:GO:0034436; P:GO:0046034; P:GO:0046037; P:GO:0046054; P:GO:0046060; P:GO:0046711; P:GO:0046939	F:guanylate kinase activity; C:cytosol; P:dGDP biosynthetic process; P:GDP-mannose metabolic process; P:glycoprotein transport; P:ATP metabolic process; P:GMP metabolic process; P:dGMP metabolic process; P:dATP metabolic process; P:GDP biosynthetic process; P:nucleotide phosphorylation
Gene.201085	Gene.201085_Gene.201085	1	chr23	38022466	38022863	+	397	NO	397	1	1	0	397	0	No BLAST Hit	.	.	.	.	.	.	.
TPP1	TPP1_Gene.190039	13	chr21	30066835	30074248	-	3896	YES	3893	0.99923	0.997688	0	3893	0.152464	Annotated	TPP1	tripeptidyl-peptidase 1	20	0	96.15	F:GO:0004252; C:GO:0005739; C:GO:0005764; P:GO:0006508; P:GO:0007040; P:GO:0007417; F:GO:0008240; P:GO:0030855; C:GO:0042470; P:GO:0043171; P:GO:0045453; F:GO:0046872; P:GO:0050885; C:GO:0070062	F:serine-type endopeptidase activity; C:mitochondrion; C:lysosome; P:proteolysis; P:lysosome organization; P:central nervous system development; F:tripeptidyl-peptidase activity; P:epithelial cell differentiation; C:melanosome; P:peptide catabolic process; P:bone resorption; F:metal ion binding; P:neuromuscular process controlling balance; C:extracellular exosome
ERBB4	ERBB4_Gene.304928	4	chr37	19176757	19195389	-	427	YES	427	1	1	0	427	0	Annotated	ERBB4	receptor tyrosine-protein kinase erbB-4	20	8.97524e-96	99.82	F:GO:0004714; F:GO:0005524; P:GO:0007169; C:GO:0016021; P:GO:0018108	F:transmembrane receptor protein tyrosine kinase activity; F:ATP binding; P:transmembrane receptor protein tyrosine kinase signaling pathway; C:integral component of membrane; P:peptidyl-tyrosine phosphorylation
CYB5R1	CYB5R1_Gene.404482	9	chr7	230670	238106	+	3820	YES	3820	1	0.999476	0	3820	0.0746073	Annotated	CYB5R1	NADH-cytochrome b5 reductase 1	20	0	97.2	F:GO:0004128; F:GO:0005515; C:GO:0005789; C:GO:0005886; P:GO:0006694; C:GO:0016021; C:GO:0031092; P:GO:0055114; F:GO:0071949	F:cytochrome-b5 reductase activity, acting on NAD(P)H; F:protein binding; C:endoplasmic reticulum membrane; C:plasma membrane; P:steroid biosynthetic process; C:integral component of membrane; C:platelet alpha granule membrane; P:oxidation-reduction process; F:FAD binding
Gene.368760	Gene.368760_Gene.368760	1	chr6	53992994	53993980	+	986	NO	986	1	1	0	986	0.358012	No BLAST Hit	.	.	.	.	.	.	.
ANGPT1	ANGPT1_Gene.75401	9	chr13	8087205	8330275	-	4252	YES	4252	1	0.999765	0	4252	0.0101129	Annotated	ANGPT1	angiopoietin-1 isoform X2	20	0	99.39	P:GO:0001525; F:GO:0030971; P:GO:0048014	P:angiogenesis; F:receptor tyrosine kinase binding; P:Tie signaling pathway
CLIC1	CLIC1_Gene.101618	1	chr16	31353712	31354679	-	967	YES	967	1	1	0	967	0	Annotated	CLIC1	chloride intracellular channel protein 1	20	1.16542e-140	96.5	F:GO:0004364; F:GO:0005244; F:GO:0005254; C:GO:0005739; C:GO:0005886; P:GO:0006749; C:GO:0031965; C:GO:0034707; P:GO:0034765; P:GO:0045669; C:GO:0048471; P:GO:0051726; P:GO:0051881; C:GO:0070062; P:GO:0070527; C:GO:0072562; P:GO:1902476	F:glutathione transferase activity; F:voltage-gated ion channel activity; F:chloride channel activity; C:mitochondrion; C:plasma membrane; P:glutathione metabolic process; C:nuclear membrane; C:chloride channel complex; P:regulation of ion transmembrane transport; P:positive regulation of osteoblast differentiation; C:perinuclear region of cytoplasm; P:regulation of cell cycle; P:regulation of mitochondrial membrane potential; C:extracellular exosome; P:platelet aggregation; C:blood microparticle; P:chloride transmembrane transport
Gene.229249	Gene.229249_Gene.229249	1	chr26	36771298	36772758	-	1460	NO	1460	1	0.99726	0	1460	0.408219	No BLAST Hit	.	.	.	.	.	.	.
Gene.62594	Gene.62594_Gene.62594	1	chr12	12658028	12659120	+	1092	NO	1092	1	0.991758	0	1092	0.111722	No BLAST Hit	.	.	.	.	.	.	.
SLC44A2	SLC44A2_Gene.162137	1	chr20	50292596	50293592	-	996	NO	996	1	1	0	996	0.0903614	Annotated	SLC44A2	choline transporter-like protein 2 isoform X1	20	1.37185e-24	100	C:GO:0005765; C:GO:0016021; P:GO:0043123; C:GO:0070062	C:lysosomal membrane; C:integral component of membrane; P:positive regulation of I-kappaB kinase/NF-kappaB signaling; C:extracellular exosome
COL22A1	COL22A1_Gene.75496	9	chr13	34014784	34047344	-	933	YES	933	1	1	0	933	0	Putative	COL22A1	collagen alpha-1(XXII) chain	20	0	96.02	C:GO:0005581	C:collagen trimer
Gene.203263	Gene.203263_Gene.203263	1	chr23	52257537	52259547	+	2010	NO	2007	0.998507	0.995017	3	2010	0.277612	BLAST only	.	.	.	.	.	.	.
IRX3	IRX3_Gene.151244	4	chr2	58922365	58926127	+	2941	YES	2941	1	0.99898	0	2941	0.202652	Annotated	IRX3	iroquois-class homeodomain protein IRX-3	20	0	93.25	P:GO:0001656; C:GO:0005634; C:GO:0005737; P:GO:0006355; P:GO:0007498; C:GO:0030424; F:GO:0043565; P:GO:0045665; P:GO:0045666; P:GO:0072086	P:metanephros development; C:nucleus; C:cytoplasm; P:regulation of transcription, DNA-templated; P:mesoderm development; C:axon; F:sequence-specific DNA binding; P:negative regulation of neuron differentiation; P:positive regulation of neuron differentiation; P:specification of loop of Henle identity
STAMBP	STAMBP_Gene.51171	1	chr10	51060856	51061792	-	936	YES	936	1	0.997863	0	936	0.0715812	Annotated	STAMBP	STAM-binding protein	20	3.94975e-66	90.35	F:GO:0004843; C:GO:0005768; C:GO:0032154; F:GO:0061578; P:GO:0070536	F:thiol-dependent ubiquitin-specific protease activity; C:endosome; C:cleavage furrow; F:Lys63-specific deubiquitinase activity; P:protein K63-linked deubiquitination
Gene.200652	Gene.200652_Gene.200652	1	chr23	39030700	39031709	-	1009	NO	1008	0.999009	0.999008	0	1008	0.0416254	No BLAST Hit	.	.	.	.	.	.	.
Gene.250915	Gene.250915_Gene.250915	1	chr28	1336886	1337348	+	462	NO	462	1	1	0	462	0	No BLAST Hit	.	.	.	.	.	.	.
Gene.454918	Gene.454918_Gene.454918	1	chr9	527670	528590	-	920	NO	920	1	1	0	920	0.0434783	No BLAST Hit	.	.	.	.	.	.	.
KLF17	KLF17_Gene.93133	2	chr15	16101748	16104129	-	2028	YES	2028	1	0.999507	0	2028	0.278107	Putative	KLF17	Krueppel-like factor 17	20	2.55159e-103	84.8	P:GO:0000122; F:GO:0000981; F:GO:0001078; F:GO:0003676; C:GO:0005634; P:GO:0006357; F:GO:0044212	P:negative regulation of transcription by RNA polymerase II; F:DNA-binding transcription factor activity, RNA polymerase II-specific; F:proximal promoter DNA-binding transcription repressor activity, RNA polymerase II-specific; F:nucleic acid binding; C:nucleus; P:regulation of transcription by RNA polymerase II; F:transcription regulatory region DNA binding
Gene.79843	Gene.79843_Gene.79843	1	chr13	37622610	37624146	+	1536	NO	1536	1	0.998698	0	1536	0	No BLAST Hit	.	.	.	.	.	.	.
Gene.136838	Gene.136838_Gene.136838	7	chr19	30713593	30772084	+	4229	YES	4229	1	0.998108	0	4229	0.176165	BLAST only	.	.	.	.	.	.	.
Gene.447160	Gene.447160_Gene.447160	1	chr9	48069312	48069615	+	303	NO	303	1	1	0	303	0	No BLAST Hit	.	.	.	.	.	.	.
Gene.81720	Gene.81720_Gene.81720	1	chr13	29810616	29811175	-	559	NO	559	1	0.939177	0	559	0	No BLAST Hit	.	.	.	.	.	.	.
Gene.60896	Gene.60896_Gene.60896	1	chr11	12699268	12699734	+	466	NO	466	1	1	0	466	0	No BLAST Hit	.	.	.	.	.	.	.
KLHDC3	KLHDC3_Gene.71533	11	chr12	11552258	11559014	+	2173	YES	2173	1	0.99908	0	2173	0	Annotated	KLHDC3	kelch domain-containing protein 3 isoform X1	20	0	99.75	C:GO:0000790; F:GO:0003682; C:GO:0005654; C:GO:0005737; P:GO:0051321	C:nuclear chromatin; F:chromatin binding; C:nucleoplasm; C:cytoplasm; P:meiotic cell cycle
Gene.268632	Gene.268632_Gene.268632	3	chr3	21568121	21579147	-	9112	YES	9112	1	0.999561	0	9112	0.386743	No BLAST Hit	.	.	.	.	.	.	.
Gene.456881	Gene.456881_Gene.456881	1	chrX	121544509	121544808	-	299	NO	299	1	1	0	299	0	No BLAST Hit	.	.	.	.	.	.	.
Gene.41855	Gene.41855_Gene.41855	1	chr10	55396886	55405095	+	8209	NO	8209	1	0.998538	0	8209	0.332318	No BLAST Hit	.	.	.	.	.	.	.
Gene.265335	Gene.265335_Gene.265335	1	chr3	59986378	59986881	-	503	NO	503	1	0.998012	0	503	0.0854871	No BLAST Hit	.	.	.	.	.	.	.
Q06DQ1	Q06DQ1_Gene.100820	1	chr16	27190141	27190986	+	845	NO	845	1	0.982249	0	845	0	Annotated	Q06DQ1	fibroblast growth factor receptor 1	20	2.41922e-45	95.4	C:GO:0016021	C:integral component of membrane
Gene.177113	Gene.177113_Gene.177113	1	chr20	54757370	54758196	+	826	NO	826	1	1	0	826	0	No BLAST Hit	.	.	.	.	.	.	.
TICAM1	TICAM1_Gene.186897	1	chr20	54676762	54677738	+	976	NO	976	1	0.997951	0	976	0	Annotated	TICAM1	TIR domain-containing adapter molecule 1	20	9.14377e-94	82.54	P:GO:0002252; P:GO:0002756; C:GO:0005829; P:GO:0010468; P:GO:0032481; P:GO:0042108; P:GO:0043393; P:GO:0044093; P:GO:0050871; P:GO:0071222; P:GO:1901698	P:immune effector process; P:MyD88-independent toll-like receptor signaling pathway; C:cytosol; P:regulation of gene expression; P:positive regulation of type I interferon production; P:positive regulation of cytokine biosynthetic process; P:regulation of protein binding; P:positive regulation of molecular function; P:positive regulation of B cell activation; P:cellular response to lipopolysaccharide; P:response to nitrogen compound
EGM_20007	EGM_20007_Gene.366501	14	chr6	11431970	11522032	-	3915	YES	3915	1	0.995913	0	3915	0.0217114	Annotated	EGM_20007	cytohesin-3 isoform X1	20	0	99.21	F:GO:0005086; P:GO:0032012	F:ARF guanyl-nucleotide exchange factor activity; P:regulation of ARF protein signal transduction
TMEM246	TMEM246_Gene.61281	1	chr11	57838887	57846396	-	7509	YES	7509	1	0.998269	0	7509	0.228393	Annotated	TMEM246,C9ORF125	transmembrane protein 246	20	0	98.44	C:GO:0016021	C:integral component of membrane
Gene.189936	Gene.189936_Gene.189936	1	chr21	36071019	36078675	+	7656	NO	7656	1	0.999739	0	7656	0.080721	No BLAST Hit	.	.	.	.	.	.	.
Gene.226940	Gene.226940_Gene.226940	1	chr26	17330884	17331302	-	418	NO	418	1	0.990431	0	418	0.12201	No BLAST Hit	.	.	.	.	.	.	.
Gene.57015	Gene.57015_Gene.57015	1	chr11	68215035	68215441	-	406	NO	406	1	0.997537	0	406	0	No BLAST Hit	.	.	.	.	.	.	.
ACTR2	ACTR2_Gene.36583	10	chr10	65383655	65420650	+	3853	YES	3853	1	1	0	3853	0.0352972	Annotated	ACTR2	actin-related protein 2 isoform X1	20	0	99.55	F:GO:0005200; F:GO:0005524; C:GO:0005634; C:GO:0005829; C:GO:0005885; P:GO:0007163; P:GO:0008306; P:GO:0008356; C:GO:0014069; P:GO:0016344; P:GO:0016482; C:GO:0030027; C:GO:0030478; P:GO:0033206; P:GO:0034314; C:GO:0035578; C:GO:0035861; P:GO:0035902; P:GO:0035984; P:GO:0038096; P:GO:0043312; P:GO:0045471; P:GO:0045944; P:GO:0048013; F:GO:0051015; P:GO:0051653; P:GO:0060271; P:GO:0061003; P:GO:0061024; C:GO:0061825; P:GO:0071346; C:GO:0071437; C:GO:1904813; P:GO:1905168; P:GO:2001032	F:structural constituent of cytoskeleton; F:ATP binding; C:nucleus; C:cytosol; C:Arp2/3 protein complex; P:establishment or maintenance of cell polarity; P:associative learning; P:asymmetric cell division; C:postsynaptic density; P:meiotic chromosome movement towards spindle pole; P:cytosolic transport; C:lamellipodium; C:actin cap; P:meiotic cytokinesis; P:Arp2/3 complex-mediated actin nucleation; C:azurophil granule lumen; C:site of double-strand break; P:response to immobilization stress; P:cellular response to trichostatin A; P:Fc-gamma receptor signaling pathway involved in phagocytosis; P:neutrophil degranulation; P:response to ethanol; P:positive regulation of transcription by RNA polymerase II; P:ephrin receptor signaling pathway; F:actin filament binding; P:spindle localization; P:cilium assembly; P:positive regulation of dendritic spine morphogenesis; P:membrane organization; C:podosome core; P:cellular response to interferon-gamma; C:invadopodium; C:ficolin-1-rich granule lumen; P:positive regulation of double-strand break repair via homologous recombination; P:regulation of double-strand break repair via nonhomologous end joining
Gene.283415	Gene.283415_Gene.283415	1	chr31	35331009	35332627	+	1618	NO	1618	1	1	0	1618	0.216934	No BLAST Hit	.	.	.	.	.	.	.
Gene.162423	Gene.162423_Gene.162423	1	chr20	47860187	47861490	-	1303	NO	1303	1	1	0	1303	0.018419	No BLAST Hit	.	.	.	.	.	.	.
RPL18	RPL18_Gene.285768	1	chr32	1526115	1526688	-	573	NO	573	1	0.994764	0	573	0	Annotated	RPL18	60S ribosomal protein L18	20	1.31885e-46	87.76	P:GO:0000184; F:GO:0003723; F:GO:0003735; C:GO:0005730; C:GO:0005925; P:GO:0006364; P:GO:0006413; P:GO:0006614; C:GO:0016020; P:GO:0019083; C:GO:0022625	P:nuclear-transcribed mRNA catabolic process, nonsense-mediated decay; F:RNA binding; F:structural constituent of ribosome; C:nucleolus; C:focal adhesion; P:rRNA processing; P:translational initiation; P:SRP-dependent cotranslational protein targeting to membrane; C:membrane; P:viral transcription; C:cytosolic large ribosomal subunit
A8K1C7	A8K1C7_Gene.446320	4	chr9	54414516	54442227	-	4809	YES	4809	1	0.999376	0	4809	0.0590559	Annotated	A8K1C7,LRRC8A	volume-regulated anion channel subunit LRRC8A	20	0	99.52	P:GO:0002329; F:GO:0005225; C:GO:0005737; C:GO:0005887; P:GO:0006884; P:GO:0006970; C:GO:0009986; P:GO:0015698; P:GO:0015734; P:GO:0015810; P:GO:0034214; C:GO:0034702; F:GO:0042802	P:pre-B cell differentiation; F:volume-sensitive anion channel activity; C:cytoplasm; C:integral component of plasma membrane; P:cell volume homeostasis; P:response to osmotic stress; C:cell surface; P:inorganic anion transport; P:taurine transport; P:aspartate transmembrane transport; P:protein hexamerization; C:ion channel complex; F:identical protein binding
Gene.441108	Gene.441108_Gene.441108	1	chr9	4441787	4443230	-	1443	NO	1443	1	1	0	1443	0.575884	No BLAST Hit	.	.	.	.	.	.	.
Gene.20761	Gene.20761_Gene.20761	1	chr1	107254749	107255334	+	585	NO	585	1	0.998291	0	585	0	No BLAST Hit	.	.	.	.	.	.	.
CACNB1	CACNB1_Gene.449507	17	chr9	22744443	22773805	+	11490	YES	11165	0.971715	1	325	11490	0.0888599	Annotated	CACNB1	voltage-dependent L-type calcium channel subunit beta-1 isoform X1	20	0	99.32	C:GO:0005891; P:GO:0007268; P:GO:0007528; F:GO:0008331; P:GO:1901385; P:GO:1902514; P:GO:1904646	C:voltage-gated calcium channel complex; P:chemical synaptic transmission; P:neuromuscular junction development; F:high voltage-gated calcium channel activity; P:regulation of voltage-gated calcium channel activity; P:regulation of calcium ion transmembrane transport via high voltage-gated calcium channel; P:cellular response to amyloid-beta
Gene.342513	Gene.342513_Gene.342513	1	chr5	31954385	31954688	-	303	NO	303	1	1	0	303	0	No BLAST Hit	.	.	.	.	.	.	.
CPPED1	CPPED1_Gene.372925	4	chr6	30137463	30237569	+	3203	YES	3203	1	0.999063	0	3203	0	Annotated	CPPED1	serine/threonine-protein phosphatase CPPED1 isoform X1	20	0	94.91	C:GO:0005829; C:GO:0005886; F:GO:0016787	C:cytosol; C:plasma membrane; F:hydrolase activity
PTPLAD1	PTPLAD1_Gene.279573	11	chr30	30000814	30041004	+	2814	YES	2814	1	1	0	2814	0.00604122	Annotated	PTPLAD1,HACD3	very-long-chain (3R)-3-hydroxyacyl-CoA dehydratase 3	20	0	98.85	C:GO:0005739; C:GO:0005783; C:GO:0005925; P:GO:0007249; P:GO:0007254; P:GO:0007266; C:GO:0016021; F:GO:0018812; F:GO:0019899; P:GO:0030497; C:GO:0031965; P:GO:0042761; P:GO:0045070; P:GO:0046726	C:mitochondrion; C:endoplasmic reticulum; C:focal adhesion; P:I-kappaB kinase/NF-kappaB signaling; P:JNK cascade; P:Rho protein signal transduction; C:integral component of membrane; F:3-hydroxyacyl-CoA dehydratase activity; F:enzyme binding; P:fatty acid elongation; C:nuclear membrane; P:very long-chain fatty acid biosynthetic process; P:positive regulation of viral genome replication; P:positive regulation by virus of viral protein levels in host cell
LRRC4C	LRRC4C_Gene.128908	1	chr18	28994154	28996677	+	2523	YES	2523	1	0.998811	0	2523	0.0293302	Annotated	LRRC4C,NGL1	leucine-rich repeat-containing protein 4C	20	0	99.94	F:GO:0004860; F:GO:0005515; C:GO:0005615; C:GO:0005737; P:GO:0006469; C:GO:0016021; P:GO:0019221; C:GO:0030054; C:GO:0045211; P:GO:0046426; P:GO:0050770	F:protein kinase inhibitor activity; F:protein binding; C:extracellular space; C:cytoplasm; P:negative regulation of protein kinase activity; C:integral component of membrane; P:cytokine-mediated signaling pathway; C:cell junction; C:postsynaptic membrane; P:negative regulation of JAK-STAT cascade; P:regulation of axonogenesis
Gene.311711	Gene.311711_Gene.311711	1	chr4	34643414	34644026	+	612	NO	612	1	1	0	612	0.0441176	No BLAST Hit	.	.	.	.	.	.	.
Gene.261182	Gene.261182_Gene.261182	1	chr3	61520766	61522046	-	1280	NO	1280	1	1	0	1280	0	No BLAST Hit	.	.	.	.	.	.	.
Gene.347907	Gene.347907_Gene.347907	1	chr5	4743485	4744484	+	999	NO	999	1	1	0	999	0	No BLAST Hit	.	.	.	.	.	.	.
I1SRX4	I1SRX4_Gene.166095	1	chr20	13074753	13076559	-	1806	YES	1806	1	0.999446	0	1806	0.237542	Annotated	I1SRX4	glyceraldehyde 3-phosphate dehydrogenase	20	6.66727e-34	60.5	C:GO:0043226; C:GO:0044464	C:organelle; C:cell part
FARSB	FARSB_Gene.301025	15	chr37	28616507	28652192	-	1762	YES	1760	0.998865	0.999432	0	1760	0	Annotated	FARSB	phenylalanine--tRNA ligase beta subunit	20	0	98.77	F:GO:0000287; F:GO:0003723; F:GO:0004826; F:GO:0005524; P:GO:0006432; C:GO:0009328; P:GO:0051290	F:magnesium ion binding; F:RNA binding; F:phenylalanine-tRNA ligase activity; F:ATP binding; P:phenylalanyl-tRNA aminoacylation; C:phenylalanine-tRNA ligase complex; P:protein heterotetramerization
BCL11B	BCL11B_Gene.413467	4	chr8	67571859	67661880	-	1807	YES	1807	1	1	0	1807	0.0619812	Annotated	BCL11B	B-cell lymphoma/leukemia 11B isoform X1	20	0	99.21	F:GO:0000978; F:GO:0001077; P:GO:0003334; P:GO:0003382; C:GO:0005634; P:GO:0008285; P:GO:0010837; P:GO:0019216; P:GO:0021773; P:GO:0021902; P:GO:0031077; P:GO:0033077; P:GO:0033153; P:GO:0035701; P:GO:0042475; C:GO:0043005; P:GO:0043066; P:GO:0043368; P:GO:0045664; P:GO:0045944; P:GO:0046632; P:GO:0048538; P:GO:0071678; P:GO:0097535	F:RNA polymerase II proximal promoter sequence-specific DNA binding; F:proximal promoter DNA-binding transcription activator activity, RNA polymerase II-specific; P:keratinocyte development; P:epithelial cell morphogenesis; C:nucleus; P:negative regulation of cell proliferation; P:regulation of keratinocyte proliferation; P:regulation of lipid metabolic process; P:striatal medium spiny neuron differentiation; P:commitment of neuronal cell to specific neuron type in forebrain; P:post-embryonic camera-type eye development; P:T cell differentiation in thymus; P:T cell receptor V(D)J recombination; P:hematopoietic stem cell migration; P:odontogenesis of dentin-containing tooth; C:neuron projection; P:negative regulation of apoptotic process; P:positive T cell selection; P:regulation of neuron differentiation; P:positive regulation of transcription by RNA polymerase II; P:alpha-beta T cell differentiation; P:thymus development; P:olfactory bulb axon guidance; P:lymphoid lineage cell migration into thymus
Gene.340683	Gene.340683_Gene.340683	1	chr5	41798146	41798914	+	768	NO	768	1	1	0	768	0.046875	No BLAST Hit	.	.	.	.	.	.	.
PSMA6	PSMA6_Gene.412243	7	chr8	13818663	13846081	+	1120	YES	1120	1	0.999107	0	1120	0	Annotated	PSMA6,35682,G3RBL9	proteasome subunit alpha type-6	20	1.62768e-166	99.38	C:GO:0000932; F:GO:0003723; F:GO:0004298; C:GO:0005654; C:GO:0005844; P:GO:0010499; C:GO:0016363; P:GO:0016579; C:GO:0019773; C:GO:0030017; F:GO:0035639; P:GO:0043161; P:GO:0050727; F:GO:0051059; P:GO:0051092	C:P-body; F:RNA binding; F:threonine-type endopeptidase activity; C:nucleoplasm; C:polysome; P:proteasomal ubiquitin-independent protein catabolic process; C:nuclear matrix; P:protein deubiquitination; C:proteasome core complex, alpha-subunit complex; C:sarcomere; F:purine ribonucleoside triphosphate binding; P:proteasome-mediated ubiquitin-dependent protein catabolic process; P:regulation of inflammatory response; F:NF-kappaB binding; P:positive regulation of NF-kappaB transcription factor activity
Gene.464622	Gene.464622_Gene.464622	1	chrX	17460453	17462151	-	1698	NO	1698	1	1	0	1698	0.0883392	BLAST only	.	.	.	.	.	.	.
Gene.52713	Gene.52713_Gene.52713	1	chr10	22850816	22852243	-	1427	NO	1427	1	1	0	1427	0.0252278	No BLAST Hit	.	.	.	.	.	.	.
SETMAR	SETMAR_Gene.187297	2	chr20	12954066	12967259	-	4389	YES	4389	1	0.999772	0	4389	0.186603	Annotated	SETMAR	histone-lysine N-methyltransferase SETMAR	20	0	94.06	F:GO:0000014; P:GO:0000729; P:GO:0000737; C:GO:0000793; F:GO:0003690; F:GO:0003697; C:GO:0005634; F:GO:0008270; P:GO:0008283; P:GO:0015074; P:GO:0031297; C:GO:0035861; F:GO:0042800; F:GO:0042803; F:GO:0044547; P:GO:0044774; F:GO:0046975; P:GO:0051568; P:GO:0071157; P:GO:0097676; P:GO:2000373; P:GO:2001034; P:GO:2001251	F:single-stranded DNA endodeoxyribonuclease activity; P:DNA double-strand break processing; P:DNA catabolic process, endonucleolytic; C:condensed chromosome; F:double-stranded DNA binding; F:single-stranded DNA binding; C:nucleus; F:zinc ion binding; P:cell proliferation; P:DNA integration; P:replication fork processing; C:site of double-strand break; F:histone methyltransferase activity (H3-K4 specific); F:protein homodimerization activity; F:DNA topoisomerase binding; P:mitotic DNA integrity checkpoint; F:histone methyltransferase activity (H3-K36 specific); P:histone H3-K4 methylation; P:negative regulation of cell cycle arrest; P:histone H3-K36 dimethylation; P:positive regulation of DNA topoisomerase (ATP-hydrolyzing) activity; P:positive regulation of double-strand break repair via nonhomologous end joining; P:negative regulation of chromosome organization
PROSC	PROSC_Gene.104386	8	chr16	27719653	27739216	-	2815	YES	2815	1	1	0	2815	0.0216696	Annotated	PROSC	proline synthase co-transcribed bacterial homolog protein	20	0	96.91	C:GO:0005739; F:GO:0030170; C:GO:0070062	C:mitochondrion; F:pyridoxal phosphate binding; C:extracellular exosome
KCTD15	KCTD15_Gene.25275	7	chr1	118576809	118593150	-	3898	YES	3726	0.955875	0.99329	0	3726	0.0159056	Annotated	KCTD15	BTB/POZ domain-containing protein KCTD15	20	0	99.56	F:GO:0005515; P:GO:0007275; P:GO:0051260	F:protein binding; P:multicellular organism development; P:protein homooligomerization
Gene.418049	Gene.418049_Gene.418049	3	chr8	50168039	50182359	-	3869	YES	3787	0.978806	0.991022	0	3787	0.173688	BLAST only	.	.	.	.	.	.	.
FAXC	FAXC_Gene.71406	2	chr12	57723516	57733374	-	423	YES	423	1	1	0	423	0	Putative	FAXC	failed axon connections homolog isoform X3	20	3.5008e-98	100	C:GO:0016020; C:GO:0016021	C:membrane; C:integral component of membrane
Gene.414916	Gene.414916_Gene.414916	1	chr8	21826233	21827676	-	1443	NO	1441	0.998614	0.986815	0	1441	0	BLAST only	.	.	.	.	.	.	.
Gene.273486	Gene.273486_Gene.273486	1	chr30	37841280	37842223	-	943	NO	943	1	1	0	943	0.272534	No BLAST Hit	.	.	.	.	.	.	.
Gene.286844	Gene.286844_Gene.286844	1	chr32	21028282	21028767	-	485	NO	485	1	1	0	485	0.171134	No BLAST Hit	.	.	.	.	.	.	.
TNPO1	TNPO1_Gene.158445	25	chr2	53373355	53435446	+	8658	YES	8400	0.970201	0.999643	258	8658	0.028413	Annotated	TNPO1	transportin-1 isoform X2	20	0	99.98	P:GO:0000060; C:GO:0005829; P:GO:0006607; P:GO:0006610; F:GO:0008139; F:GO:0008536; F:GO:0008565; P:GO:0016032; C:GO:0031965; C:GO:0034399; P:GO:0043488; C:GO:0070062	P:protein import into nucleus, translocation; C:cytosol; P:NLS-bearing protein import into nucleus; P:ribosomal protein import into nucleus; F:nuclear localization sequence binding; F:Ran GTPase binding; F:protein transporter activity; P:viral process; C:nuclear membrane; C:nuclear periphery; P:regulation of mRNA stability; C:extracellular exosome
NAV2	NAV2_Gene.191292	25	chr21	42225377	42302709	+	5353	YES	5353	1	0.998132	0	5353	0.00616477	Annotated	NAV2	neuron navigator 2 isoform X2	20	0	99.69	P:GO:0003025; F:GO:0004386; F:GO:0005515; F:GO:0005524; C:GO:0005614; C:GO:0005654; P:GO:0007605; P:GO:0007608; P:GO:0007626; F:GO:0008201; P:GO:0021554; P:GO:0021563; P:GO:0021564	P:regulation of systemic arterial blood pressure by baroreceptor feedback; F:helicase activity; F:protein binding; F:ATP binding; C:interstitial matrix; C:nucleoplasm; P:sensory perception of sound; P:sensory perception of smell; P:locomotory behavior; F:heparin binding; P:optic nerve development; P:glossopharyngeal nerve development; P:vagus nerve development
Gene.177499	Gene.177499_Gene.177499	1	chr20	57487525	57488994	+	1469	NO	1469	1	0.995235	0	1469	0.0401634	No BLAST Hit	.	.	.	.	.	.	.
ZDHHC12	ZDHHC12_Gene.430308	5	chr9	54558870	54562645	+	1578	YES	1578	1	0.999366	0	1578	0.0570342	Annotated	ZDHHC12	probable palmitoyltransferase ZDHHC12 isoform X1	20	0	96.48	C:GO:0005783; C:GO:0005794; P:GO:0006612; C:GO:0016021; P:GO:0018230; F:GO:0019706	C:endoplasmic reticulum; C:Golgi apparatus; P:protein targeting to membrane; C:integral component of membrane; P:peptidyl-L-cysteine S-palmitoylation; F:protein-cysteine S-palmitoyltransferase activity
ABHD14B	ABHD14B_Gene.164997	1	chr20	37459131	37462049	+	2918	NO	2918	1	1	0	2918	0.0966415	Annotated	ABHD14B	protein ABHD14B	20	2.86363e-40	93.52	C:GO:0005730; C:GO:0005829; F:GO:0016787; P:GO:0045944; C:GO:0070062	C:nucleolus; C:cytosol; F:hydrolase activity; P:positive regulation of transcription by RNA polymerase II; C:extracellular exosome
Gene.364406	Gene.364406_Gene.364406	1	chr6	9266050	9267906	+	1856	NO	1856	1	0.998922	0	1856	0.363685	BLAST only	.	.	.	.	.	.	.
B3KV09	B3KV09_Gene.104436	5	chr16	29342126	29366257	-	897	YES	897	1	1	0	897	0	Annotated	B3KV09,UNC5D	netrin receptor UNC5D	20	0	99.53	F:GO:0005042; C:GO:0016021; P:GO:0038007	F:netrin receptor activity; C:integral component of membrane; P:netrin-activated signaling pathway
Gene.424744	Gene.424744_Gene.424744	1	chr9	6848650	6849509	+	859	NO	859	1	0.997672	0	859	0	No BLAST Hit	.	.	.	.	.	.	.
TMED7	TMED7_Gene.61677	3	chr11	5289644	5304420	-	5434	YES	5280	0.97166	0.999621	0	5280	0.131763	Annotated	TMED7	transmembrane emp24 domain-containing protein 7	20	7.65179e-167	97.92	C:GO:0000139; C:GO:0005789; P:GO:0006886; P:GO:0006888; P:GO:0006890; P:GO:0007030; C:GO:0016021; C:GO:0030126; C:GO:0030127; C:GO:0033116	C:Golgi membrane; C:endoplasmic reticulum membrane; P:intracellular protein transport; P:ER to Golgi vesicle-mediated transport; P:retrograde vesicle-mediated transport, Golgi to ER; P:Golgi organization; C:integral component of membrane; C:COPI vesicle coat; C:COPII vesicle coat; C:endoplasmic reticulum-Golgi intermediate compartment membrane
COBL	COBL_Gene.117448	15	chr18	2235996	2486356	-	5318	YES	5168	0.971794	0.999613	0	5168	0.0218127	Annotated	COBL	protein cordon-bleu	20	0	78.76	F:GO:0003779; P:GO:0007015; P:GO:0009880; P:GO:0021915; C:GO:0030425; C:GO:0030426; P:GO:0031346; C:GO:0044444; P:GO:0048513; P:GO:0048646; P:GO:0048699; P:GO:0120035	F:actin binding; P:actin filament organization; P:embryonic pattern specification; P:neural tube development; C:dendrite; C:growth cone; P:positive regulation of cell projection organization; C:cytoplasmic part; P:animal organ development; P:anatomical structure formation involved in morphogenesis; P:generation of neurons; P:regulation of plasma membrane bounded cell projection organization
Gene.115793	Gene.115793_Gene.115793	1	chr17	18150934	18151829	+	895	NO	895	1	0.998883	0	895	0	No BLAST Hit	.	.	.	.	.	.	.
GDF11	GDF11_Gene.42127	3	chr10	124798	134565	+	4199	YES	3868	0.921172	1	331	4199	0.0547749	Putative	GDF11	growth/differentiation factor 11	20	0	99.63	P:GO:0001501; P:GO:0001656; P:GO:0001657; F:GO:0003674; F:GO:0005125; F:GO:0005160; F:GO:0005515; C:GO:0005575; C:GO:0005576; C:GO:0005615; C:GO:0005654; P:GO:0007399; P:GO:0007498; F:GO:0008083; P:GO:0008285; P:GO:0009887; P:GO:0009952; P:GO:0010469; P:GO:0010862; P:GO:0021512; P:GO:0031016; C:GO:0032991; P:GO:0042981; C:GO:0043231; P:GO:0043408; P:GO:0045596; P:GO:0045665; P:GO:0048468; P:GO:0048469; P:GO:0048593; P:GO:0060021; P:GO:0060395	P:skeletal system development; P:metanephros development; P:ureteric bud development; F:molecular_function; F:cytokine activity; F:transforming growth factor beta receptor binding; F:protein binding; C:cellular_component; C:extracellular region; C:extracellular space; C:nucleoplasm; P:nervous system development; P:mesoderm development; F:growth factor activity; P:negative regulation of cell proliferation; P:animal organ morphogenesis; P:anterior/posterior pattern specification; P:regulation of signaling receptor activity; P:positive regulation of pathway-restricted SMAD protein phosphorylation; P:spinal cord anterior/posterior patterning; P:pancreas development; C:protein-containing complex; P:regulation of apoptotic process; C:intracellular membrane-bounded organelle; P:regulation of MAPK cascade; P:negative regulation of cell differentiation; P:negative regulation of neuron differentiation; P:cell development; P:cell maturation; P:camera-type eye morphogenesis; P:roof of mouth development; P:SMAD protein signal transduction
GEMIN4	GEMIN4_Gene.436544	2	chr9	44637307	44643335	+	3562	YES	3562	1	0.999158	0	3562	0	Annotated	GEMIN4	gem-associated protein 4 isoform X1	20	0	96.79	P:GO:0000387; C:GO:0005829; P:GO:0006364; C:GO:0016604; C:GO:0032797; C:GO:0034719	P:spliceosomal snRNP assembly; C:cytosol; P:rRNA processing; C:nuclear body; C:SMN complex; C:SMN-Sm protein complex
AT3	AT3_Gene.388387	1	chr7	24993027	24995453	+	2426	NO	2426	1	1	0	2426	0.0486397	Annotated	AT3,SERPINC1	antithrombin-III	20	5.64862e-52	97.92	F:GO:0002020; F:GO:0004867; C:GO:0005615; F:GO:0008201; P:GO:0010951; F:GO:0042802; P:GO:2000266	F:protease binding; F:serine-type endopeptidase inhibitor activity; C:extracellular space; F:heparin binding; P:negative regulation of endopeptidase activity; F:identical protein binding; P:regulation of blood coagulation, intrinsic pathway
Gene.383564	Gene.383564_Gene.383564	1	chr6	6777653	6778048	+	395	NO	395	1	1	0	395	0	No BLAST Hit	.	.	.	.	.	.	.
Gene.467614	Gene.467614_Gene.467614	6	scaffold_1238	3877	16903	-	1682	YES	1682	1	0.998811	0	1682	0	BLAST only	.	.	.	.	.	.	.
Gene.99224	Gene.99224_Gene.99224	1	chr16	15725080	15725511	-	431	NO	431	1	1	0	431	0	No BLAST Hit	.	.	.	.	.	.	.
Gene.447510	Gene.447510_Gene.447510	1	chr9	978420	979152	-	732	NO	732	1	1	0	732	0.0546448	No BLAST Hit	.	.	.	.	.	.	.
Gene.185348	Gene.185348_Gene.185348	4	chr20	57076467	57080911	+	2063	YES	2063	1	1	0	2063	0.276297	No BLAST Hit	.	.	.	.	.	.	.
PCSK7	PCSK7_Gene.343200	16	chr5	16450274	16473536	+	4461	YES	4461	1	0.998879	0	4461	0	Annotated	PCSK7	proprotein convertase subtilisin/kexin type 7	20	0	95.97	F:GO:0004252; P:GO:0016485; C:GO:0030173	F:serine-type endopeptidase activity; P:protein processing; C:integral component of Golgi membrane
BNIP3L	BNIP3L_Gene.268271	1	chr3	51061102	51062413	-	1311	YES	1311	1	1	0	1311	0.0144928	Annotated	BNIP3L	BCL2/adenovirus E1B 19 kDa protein-interacting protein 3-like isoform X2	20	9.93917e-61	93.43	F:GO:0005521; C:GO:0005635; C:GO:0005741; C:GO:0005783; C:GO:0016021; P:GO:0016239; P:GO:0035694; F:GO:0042803; P:GO:0043065; P:GO:0043066; F:GO:0046982; P:GO:0051607; P:GO:0071456; P:GO:0097345; P:GO:1903146; P:GO:1903214	F:lamin binding; C:nuclear envelope; C:mitochondrial outer membrane; C:endoplasmic reticulum; C:integral component of membrane; P:positive regulation of macroautophagy; P:mitochondrial protein catabolic process; F:protein homodimerization activity; P:positive regulation of apoptotic process; P:negative regulation of apoptotic process; F:protein heterodimerization activity; P:defense response to virus; P:cellular response to hypoxia; P:mitochondrial outer membrane permeabilization; P:regulation of autophagy of mitochondrion; P:regulation of protein targeting to mitochondrion
Gene.470315	Gene.470315_Gene.470315	2	scaffold_561	209	2002	-	1730	YES	1730	1	0.996532	0	1730	0.0196532	No BLAST Hit	.	.	.	.	.	.	.
Gene.115290	Gene.115290_Gene.115290	2	chr17	37235928	37240021	+	1492	YES	1492	1	0.997319	0	1492	0.0522788	No BLAST Hit	.	.	.	.	.	.	.
FAM212B	FAM212B_Gene.115193	1	chr17	63619432	63621006	+	1574	YES	1004	0.637865	0.992032	570	1574	0.104193	Annotated	FAM212B,M3Y0M1	protein FAM212B	20	2.32316e-130	76.2	F:GO:0030291; P:GO:0071901	F:protein serine/threonine kinase inhibitor activity; P:negative regulation of protein serine/threonine kinase activity
Gene.178288	Gene.178288_Gene.178288	1	chr20	48823688	48824086	+	398	NO	398	1	1	0	398	0	No BLAST Hit	.	.	.	.	.	.	.
GPX8	GPX8_Gene.147346	3	chr2	40060386	40067665	+	3395	YES	3395	1	1	0	3395	0.069514	Annotated	GPX8	probable glutathione peroxidase 8 isoform X1	20	2.0097e-150	97.94	F:GO:0004602; P:GO:0006979; C:GO:0016021; P:GO:0055114; P:GO:0098869	F:glutathione peroxidase activity; P:response to oxidative stress; C:integral component of membrane; P:oxidation-reduction process; P:cellular oxidant detoxification
Gene.58244	Gene.58244_Gene.58244	32	chr11	28699580	29207590	-	9524	YES	9477	0.995065	0.999894	0	9477	0.0196346	BLAST only	.	.	.	.	.	.	.
Gene.85975	Gene.85975_Gene.85975	2	chr14	43218565	43222349	+	1022	YES	1022	1	1	0	1022	0.110568	No BLAST Hit	.	.	.	.	.	.	.
Gene.98065	Gene.98065_Gene.98065	1	chr16	13235722	13237987	-	2265	NO	2265	1	1	0	2265	0.015011	No BLAST Hit	.	.	.	.	.	.	.
G3FJF0	G3FJF0_Gene.191855	1	chr21	28428739	28429186	+	447	YES	447	1	1	0	447	0.102908	Annotated	G3FJF0	olfactory receptor 51Q1-like	20	2.67536e-89	94.14	F:GO:0004930; F:GO:0004984; C:GO:0005886; P:GO:0007186; C:GO:0016021; P:GO:0050911	F:G protein-coupled receptor activity; F:olfactory receptor activity; C:plasma membrane; P:G protein-coupled receptor signaling pathway; C:integral component of membrane; P:detection of chemical stimulus involved in sensory perception of smell
COPS6	COPS6_Gene.202011	1	chr23	16023756	16024566	-	810	YES	810	1	0.993827	0	810	0.0358025	Annotated	COPS6	COP9 signalosome complex subunit 6	20	3.27942e-73	100	P:GO:0000338; F:GO:0005515; C:GO:0005654; C:GO:0005737; C:GO:0008180; C:GO:0016021; C:GO:0070062	P:protein deneddylation; F:protein binding; C:nucleoplasm; C:cytoplasm; C:COP9 signalosome; C:integral component of membrane; C:extracellular exosome
Gene.117854	Gene.117854_Gene.117854	1	chr18	8024844	8025204	+	360	NO	360	1	1	0	360	0	No BLAST Hit	.	.	.	.	.	.	.
Gene.72837	Gene.72837_Gene.72837	1	chr12	15024537	15028496	+	3959	NO	3959	1	0.996969	0	3959	0.0300581	No BLAST Hit	.	.	.	.	.	.	.
LOC105757737	LOC105757737_Gene.81137	4	chr13	60171230	60189618	+	670	YES	670	1	1	0	670	0	Putative	LOC105757737	proteoglycan 4-like	5	2.13832e-84	85.18	F:GO:0005509; P:GO:0007283	F:calcium ion binding; P:spermatogenesis
Gene.434100	Gene.434100_Gene.434100	1	chr9	1445414	1446128	+	714	NO	714	1	1	0	714	0	No BLAST Hit	.	.	.	.	.	.	.
Gene.291385	Gene.291385_Gene.291385	1	chr34	22004683	22005048	+	365	NO	365	1	1	0	365	0	No BLAST Hit	.	.	.	.	.	.	.
CLMN	CLMN_Gene.409457	13	chr8	64020554	64135748	-	12842	YES	12723	0.990734	0.998664	0	12723	0.163059	Annotated	CLMN	calmin isoform X2	20	0	94.05	C:GO:0005640; C:GO:0005737; P:GO:0007097; P:GO:0008285; C:GO:0016021; P:GO:0031175; C:GO:0034993; F:GO:0051015; P:GO:0090286	C:nuclear outer membrane; C:cytoplasm; P:nuclear migration; P:negative regulation of cell proliferation; C:integral component of membrane; P:neuron projection development; C:meiotic nuclear membrane microtubule tethering complex; F:actin filament binding; P:cytoskeletal anchoring at nuclear membrane
Gene.295375	Gene.295375_Gene.295375	1	chr35	23769921	23770418	+	497	NO	497	1	1	0	497	0	No BLAST Hit	.	.	.	.	.	.	.
G9KXL1	G9KXL1_Gene.242206	12	chr27	32001529	32018706	+	3771	YES	3771	1	0.99947	0	3771	0.0665606	Annotated	G9KXL1,WBP11	WW domain-binding protein 11	20	0	99.27	C:GO:0005681; C:GO:0005737; C:GO:0016607; P:GO:0045292; F:GO:0050699; P:GO:0050790; P:GO:1903146; P:GO:1903955	C:spliceosomal complex; C:cytoplasm; C:nuclear speck; P:mRNA cis splicing, via spliceosome; F:WW domain binding; P:regulation of catalytic activity; P:regulation of autophagy of mitochondrion; P:positive regulation of protein targeting to mitochondrion
ELP5	ELP5_Gene.327391	8	chr5	32287870	32294626	+	2061	YES	2061	1	0.833091	0	2061	0.0999515	Annotated	ELP5	elongator complex protein 5 isoform X1	20	0	89.29	P:GO:0002098; C:GO:0005634; C:GO:0005829; P:GO:0030335; C:GO:0033588	P:tRNA wobble uridine modification; C:nucleus; C:cytosol; P:positive regulation of cell migration; C:Elongator holoenzyme complex
E2F5	E2F5_Gene.257419	5	chr29	31948999	31955252	+	1650	YES	1650	1	0.999394	0	1650	0.0454545	Annotated	E2F5,Q59GC4	transcription factor E2F5	20	1.04442e-154	98.24	P:GO:0000122; F:GO:0001077; F:GO:0001078; C:GO:0001650; C:GO:0005737; F:GO:0008134; P:GO:0009887; F:GO:0043565; P:GO:0045944; F:GO:0046983; P:GO:0051726; C:GO:0090575	P:negative regulation of transcription by RNA polymerase II; F:proximal promoter DNA-binding transcription activator activity, RNA polymerase II-specific; F:proximal promoter DNA-binding transcription repressor activity, RNA polymerase II-specific; C:fibrillar center; C:cytoplasm; F:transcription factor binding; P:animal organ morphogenesis; F:sequence-specific DNA binding; P:positive regulation of transcription by RNA polymerase II; F:protein dimerization activity; P:regulation of cell cycle; C:RNA polymerase II transcription factor complex
Gene.115257	Gene.115257_Gene.115257	1	chr17	15243106	15244646	+	1540	NO	1536	0.997403	0.998047	4	1540	0.0980519	No BLAST Hit	.	.	.	.	.	.	.
Gene.14782	Gene.14782_Gene.14782	1	chr1	743464	744441	-	977	NO	977	1	1	0	977	0.353122	No BLAST Hit	.	.	.	.	.	.	.
KLHL22	KLHL22_Gene.231556	5	chr26	29702710	29725079	-	2257	YES	2257	1	1	0	2257	0	Annotated	KLHL22	kelch-like protein 22	20	0	99.31	F:GO:0004842; F:GO:0005515; C:GO:0005737; C:GO:0005813; C:GO:0005827; P:GO:0006513; P:GO:0007094; C:GO:0031463; P:GO:0051301; C:GO:0072686	F:ubiquitin-protein transferase activity; F:protein binding; C:cytoplasm; C:centrosome; C:polar microtubule; P:protein monoubiquitination; P:mitotic spindle assembly checkpoint; C:Cul3-RING ubiquitin ligase complex; P:cell division; C:mitotic spindle
Gene.430214	Gene.430214_Gene.430214	1	chr9	15523991	15524322	-	331	NO	331	1	1	0	331	0	No BLAST Hit	.	.	.	.	.	.	.
Gene.320862	Gene.320862_Gene.320862	1	chr4	36439275	36439860	+	585	NO	585	1	1	0	585	0	No BLAST Hit	.	.	.	.	.	.	.
Gene.70644	Gene.70644_Gene.70644	4	chr12	65525139	65536463	+	1172	YES	1172	1	0.99744	0	1172	0.0537543	No BLAST Hit	.	.	.	.	.	.	.
Gene.91496	Gene.91496_Gene.91496	1	chr15	4714551	4715814	-	1263	NO	1263	1	1	0	1263	0.01346	No BLAST Hit	.	.	.	.	.	.	.
LRRN4	LRRN4_Gene.207243	4	chr24	15812670	15819558	+	1087	YES	1087	1	0.99264	0	1087	0.0349586	Annotated	LRRN4	leucine-rich repeat neuronal protein 4	20	0	81.71	C:GO:0005887; P:GO:0007616; P:GO:0008542	C:integral component of plasma membrane; P:long-term memory; P:visual learning
Gene.63675	Gene.63675_Gene.63675	1	chr12	35506862	35507754	+	892	NO	892	1	1	0	892	0	No BLAST Hit	.	.	.	.	.	.	.
Gene.158026	Gene.158026_Gene.158026	1	chr2	55905232	55906804	-	1572	NO	1572	1	0.999364	0	1572	0.0343511	No BLAST Hit	.	.	.	.	.	.	.
SKA2	SKA2_Gene.421884	4	chr9	33281248	33319498	-	3151	YES	3151	1	0.999683	0	3151	0.339575	Annotated	SKA2	spindle and kinetochore-associated protein 2	20	1.13965e-80	95.1	P:GO:0000278; C:GO:0000940; C:GO:0005737; C:GO:0005876; P:GO:0007059; F:GO:0008017; P:GO:0031110; P:GO:0051301	P:mitotic cell cycle; C:condensed chromosome outer kinetochore; C:cytoplasm; C:spindle microtubule; P:chromosome segregation; F:microtubule binding; P:regulation of microtubule polymerization or depolymerization; P:cell division
Gene.460103	Gene.460103_Gene.460103	4	chrX	49768261	49780687	-	1310	YES	1310	1	1	0	1310	0.454962	No BLAST Hit	.	.	.	.	.	.	.
SLC2A12	SLC2A12_Gene.20225	1	chr1	27016027	27017357	-	1330	NO	1330	1	0.998496	0	1330	0	Annotated	SLC2A12	solute carrier family 2, facilitated glucose transporter member 12	20	0	97.02	F:GO:0005351; F:GO:0005355; C:GO:0005887; P:GO:1902600; P:GO:1904659	F:carbohydrate:proton symporter activity; F:glucose transmembrane transporter activity; C:integral component of plasma membrane; P:proton transmembrane transport; P:glucose transmembrane transport
Gene.142296	Gene.142296_Gene.142296	1	chr2	43427221	43430742	+	3521	NO	3521	1	1	0	3521	0.082931	No BLAST Hit	.	.	.	.	.	.	.
Gene.443763	Gene.443763_Gene.443763	1	chr9	1056181	1056587	-	406	NO	404	0.995074	0.997525	2	406	0.142857	No BLAST Hit	.	.	.	.	.	.	.
ZNF630	ZNF630_Gene.459164	1	chrX	41764685	41767302	-	2617	YES	2617	1	1	0	2617	0.0917081	Annotated	ZNF630	zinc finger protein 630 isoform X2	20	0	93.42	F:GO:0003676; C:GO:0005622; P:GO:0006355; F:GO:0046872	F:nucleic acid binding; C:intracellular; P:regulation of transcription, DNA-templated; F:metal ion binding
Gene.300981	Gene.300981_Gene.300981	1	chr36	14377379	14378016	+	637	NO	637	1	1	0	637	0.105181	BLAST only	.	.	.	.	.	.	.
GADD45B	GADD45B_Gene.173591	4	chr20	56413406	56415449	-	1321	YES	1321	1	0.999243	0	1321	0	Annotated	GADD45B	growth arrest and DNA damage-inducible protein GADD45 beta	20	3.3928e-112	98.78	P:GO:0000185; P:GO:0000186; F:GO:0005515; C:GO:0005634; C:GO:0005737; P:GO:0006469; P:GO:0007275; P:GO:0030154; P:GO:0043065; P:GO:0046330; P:GO:0051726; P:GO:1900745	P:activation of MAPKKK activity; P:activation of MAPKK activity; F:protein binding; C:nucleus; C:cytoplasm; P:negative regulation of protein kinase activity; P:multicellular organism development; P:cell differentiation; P:positive regulation of apoptotic process; P:positive regulation of JNK cascade; P:regulation of cell cycle; P:positive regulation of p38MAPK cascade
Gene.216072	Gene.216072_Gene.216072	1	chr24	15222802	15223118	-	316	NO	152	0.481013	0.967105	0	152	0.132911	No BLAST Hit	.	.	.	.	.	.	.
Gene.140030	Gene.140030_Gene.140030	1	chr2	59935149	59940349	+	5200	NO	5200	1	0.999808	0	5200	0.248846	No BLAST Hit	.	.	.	.	.	.	.
Gene.251139	Gene.251139_Gene.251139	1	chr28	34529014	34529599	+	585	NO	585	1	0.991453	0	585	0.0752137	BLAST only	.	.	.	.	.	.	.
BCAR4	BCAR4_Gene.368217	2	chr6	30991816	30995013	+	892	YES	892	1	1	0	892	0.141256	Putative	BCAR4	TPA: breast cancer anti-estrogen resistance 4-like	5	3.61016e-21	61.2	C:GO:0016020; C:GO:0016021	C:membrane; C:integral component of membrane
Gene.184421	Gene.184421_Gene.184421	1	chr20	51771259	51771689	-	430	NO	430	1	0.993023	0	430	0.134884	No BLAST Hit	.	.	.	.	.	.	.
Gene.221843	Gene.221843_Gene.221843	1	chr25	44662081	44663025	+	944	NO	944	1	0.998941	0	944	0.145127	No BLAST Hit	.	.	.	.	.	.	.
ENPP3	ENPP3_Gene.70288	10	chr12	71673	100555	-	1306	YES	1306	1	1	0	1306	0	Annotated	ENPP3	ectonucleotide pyrophosphatase/phosphodiesterase family member 3	20	1.85398e-149	96.99	P:GO:0002276; F:GO:0003676; F:GO:0004528; F:GO:0005044; F:GO:0005509; P:GO:0006220; P:GO:0006898; F:GO:0008270; P:GO:0009143; C:GO:0009897; C:GO:0016021; F:GO:0030247; P:GO:0033007; P:GO:0046034; F:GO:0047429; C:GO:0048471; P:GO:0050728; P:GO:0070667; P:GO:0090305	P:basophil activation involved in immune response; F:nucleic acid binding; F:phosphodiesterase I activity; F:scavenger receptor activity; F:calcium ion binding; P:pyrimidine nucleotide metabolic process; P:receptor-mediated endocytosis; F:zinc ion binding; P:nucleoside triphosphate catabolic process; C:external side of plasma membrane; C:integral component of membrane; F:polysaccharide binding; P:negative regulation of mast cell activation involved in immune response; P:ATP metabolic process; F:nucleoside-triphosphate diphosphatase activity; C:perinuclear region of cytoplasm; P:negative regulation of inflammatory response; P:negative regulation of mast cell proliferation; P:nucleic acid phosphodiester bond hydrolysis
ADI1	ADI1_Gene.111907	4	chr17	2066591	2075604	-	1076	YES	1076	1	0.820632	0	1076	0.0446097	Annotated	ADI1	1,2-dihydroxy-3-keto-5-methylthiopentene dioxygenase	20	3.36852e-120	95.74	F:GO:0005506; C:GO:0005634; C:GO:0005737; C:GO:0005886; F:GO:0010309; P:GO:0019509; P:GO:0055114	F:iron ion binding; C:nucleus; C:cytoplasm; C:plasma membrane; F:acireductone dioxygenase [iron(II)-requiring] activity; P:L-methionine salvage from methylthioadenosine; P:oxidation-reduction process
Gene.283605	Gene.283605_Gene.283605	1	chr31	27996403	27996903	+	500	NO	500	1	1	0	500	0.27	No BLAST Hit	.	.	.	.	.	.	.
Gene.85477	Gene.85477_Gene.85477	1	chr14	544183	545436	-	1253	NO	1253	1	0.999202	0	1253	0.368715	No BLAST Hit	.	.	.	.	.	.	.
Gene.314412	Gene.314412_Gene.314412	1	chr4	21268228	21269537	+	1309	NO	1309	1	0.99618	0	1309	0.197861	No BLAST Hit	.	.	.	.	.	.	.
Gene.131653	Gene.131653_Gene.131653	1	chr18	45351007	45351663	-	656	NO	654	0.996951	1	2	656	0	No BLAST Hit	.	.	.	.	.	.	.
Gene.328774	Gene.328774_Gene.328774	21	chr5	32236754	32258763	-	2832	YES	2832	1	0.975989	0	2832	0	BLAST only	.	.	.	.	.	.	.
HBS1L	HBS1L_Gene.27250	18	chr1	27746274	27833525	-	3147	YES	3147	1	1	0	3147	0.0146171	Annotated	HBS1L	HBS1-like protein isoform X1	20	0	97.4	F:GO:0003924; F:GO:0005525; C:GO:0005622; P:GO:0006412; C:GO:0016020; P:GO:0032790; C:GO:0070062	F:GTPase activity; F:GTP binding; C:intracellular; P:translation; C:membrane; P:ribosome disassembly; C:extracellular exosome
CCR4	CCR4_Gene.205125	2	chr23	3938216	3943070	-	2552	YES	2552	1	1	0	2552	0	Annotated	CCR4	C-C chemokine receptor type 4	20	0	97.44	P:GO:0001764; P:GO:0002507; C:GO:0005622; P:GO:0006954; P:GO:0006955; P:GO:0007186; P:GO:0007204; C:GO:0009897; C:GO:0016021; F:GO:0016493; P:GO:0019722; F:GO:0019957; P:GO:0048872; P:GO:0060326; P:GO:0070098	P:neuron migration; P:tolerance induction; C:intracellular; P:inflammatory response; P:immune response; P:G protein-coupled receptor signaling pathway; P:positive regulation of cytosolic calcium ion concentration; C:external side of plasma membrane; C:integral component of membrane; F:C-C chemokine receptor activity; P:calcium-mediated signaling; F:C-C chemokine binding; P:homeostasis of number of cells; P:cell chemotaxis; P:chemokine-mediated signaling pathway
Gene.2168	Gene.2168_Gene.2168	2	chr1	63047050	63049192	+	1927	YES	1576	0.817852	0.997462	351	1927	0.026985	No BLAST Hit	.	.	.	.	.	.	.
Gene.309763	Gene.309763_Gene.309763	1	chr38	19661979	19662431	+	452	NO	87	0.192478	0.91954	349	436	0	No BLAST Hit	.	.	.	.	.	.	.
DCAKD	DCAKD_Gene.445420	5	chr9	18007308	18034237	+	2188	YES	2188	1	1	0	2188	0.156307	Annotated	DCAKD	dephospho-CoA kinase domain-containing protein	20	1.04446e-165	96.73	F:GO:0004140; F:GO:0005524; P:GO:0015937; C:GO:0016021; P:GO:0016310	F:dephospho-CoA kinase activity; F:ATP binding; P:coenzyme A biosynthetic process; C:integral component of membrane; P:phosphorylation
Gene.462904	Gene.462904_Gene.462904	1	chrX	5385974	5386738	+	764	NO	764	1	0.998691	0	764	0.0222513	No BLAST Hit	.	.	.	.	.	.	.
Gene.273983	Gene.273983_Gene.273983	1	chr30	37695780	37696258	+	478	NO	478	1	1	0	478	0	No BLAST Hit	.	.	.	.	.	.	.
Gene.183444	Gene.183444_Gene.183444	1	chr20	57930214	57930844	-	630	NO	630	1	0.998413	0	630	0	BLAST only	.	.	.	.	.	.	.
Gene.246463	Gene.246463_Gene.246463	1	chr27	42550978	42551394	+	416	NO	416	1	1	0	416	0	No BLAST Hit	.	.	.	.	.	.	.
ASCC3	ASCC3_Gene.64790	2	chr12	59076659	59080723	-	734	YES	734	1	1	0	734	0	Annotated	ASCC3	activating signal cointegrator 1 complex subunit 3 isoform X1	20	2.30958e-125	96.44	F:GO:0003676; F:GO:0005524; C:GO:0005634; C:GO:0005829; P:GO:0006307; P:GO:0008283; P:GO:0032508; F:GO:0043140; C:GO:0099053	F:nucleic acid binding; F:ATP binding; C:nucleus; C:cytosol; P:DNA dealkylation involved in DNA repair; P:cell proliferation; P:DNA duplex unwinding; F:ATP-dependent 3'-5' DNA helicase activity; C:activating signal cointegrator 1 complex
EXPH5	EXPH5_Gene.347420	1	chr5	24084017	24084570	+	553	NO	553	1	0.998192	0	553	0	Annotated	EXPH5	exophilin-5 isoform X1	20	3.51666e-45	85.11	C:GO:0005622; P:GO:0006886; F:GO:0017137	C:intracellular; P:intracellular protein transport; F:Rab GTPase binding
ZNF529	ZNF529_Gene.33330	1	chr1	116363504	116366330	-	2826	NO	2826	1	0.998938	0	2826	0.0870488	Annotated	ZNF529	zinc finger protein 529	20	0	91.44	F:GO:0003676; C:GO:0005634; P:GO:0006355; F:GO:0046872	F:nucleic acid binding; C:nucleus; P:regulation of transcription, DNA-templated; F:metal ion binding
Gene.254316	Gene.254316_Gene.254316	1	chr28	38812415	38813063	+	648	NO	648	1	1	0	648	0	No BLAST Hit	.	.	.	.	.	.	.
SLC22A18	SLC22A18_Gene.124426	10	chr18	47002277	47023137	+	2294	YES	2294	1	0.870096	0	2294	0	Annotated	SLC22A18	solute carrier family 22 member 18	20	0	89.96	C:GO:0005635; C:GO:0005737; P:GO:0006855; F:GO:0015238; C:GO:0016021; C:GO:0016324; F:GO:0031625	C:nuclear envelope; C:cytoplasm; P:drug transmembrane transport; F:drug transmembrane transporter activity; C:integral component of membrane; C:apical plasma membrane; F:ubiquitin protein ligase binding
Gene.78245	Gene.78245_Gene.78245	2	chr13	37084958	37087737	+	513	YES	513	1	1	0	513	1	No BLAST Hit	.	.	.	.	.	.	.
Gene.254996	Gene.254996_Gene.254996	1	chr28	38808515	38808963	-	448	NO	448	1	1	0	448	0	No BLAST Hit	.	.	.	.	.	.	.
Gene.208172	Gene.208172_Gene.208172	1	chr24	1688206	1692712	+	4506	NO	4506	1	1	0	4506	0.1083	No BLAST Hit	.	.	.	.	.	.	.
Gene.218440	Gene.218440_Gene.218440	1	chr25	22621284	22622052	-	768	NO	768	1	0.99349	0	768	0.0833333	No BLAST Hit	.	.	.	.	.	.	.
Gene.369251	Gene.369251_Gene.369251	1	chr6	39539256	39539971	-	715	NO	715	1	1	0	715	0	No BLAST Hit	.	.	.	.	.	.	.
ABR	ABR_Gene.435607	1	chr9	44410940	44411806	+	866	NO	866	1	0.997691	0	866	0	Annotated	ABR	active breakpoint cluster region-related protein-like	20	3.04123e-25	97.26	F:GO:0005089; F:GO:0005096; C:GO:0005622; P:GO:0035023; P:GO:0043547	F:Rho guanyl-nucleotide exchange factor activity; F:GTPase activator activity; C:intracellular; P:regulation of Rho protein signal transduction; P:positive regulation of GTPase activity
BCR	BCR_Gene.237071	23	chr26	27344010	27468547	+	6165	YES	6108	0.990754	0.998035	57	6165	0.0183293	Annotated	BCR	breakpoint cluster region protein	20	0	98.22	P:GO:0002692; F:GO:0004674; F:GO:0005089; F:GO:0005096; C:GO:0005829; C:GO:0005886; P:GO:0006468; P:GO:0007420; C:GO:0014069; P:GO:0030036; P:GO:0032496; P:GO:0035023; P:GO:0042472; P:GO:0043114; P:GO:0043314; P:GO:0043547; P:GO:0050728; P:GO:0050766; P:GO:0050885; P:GO:0051726; P:GO:0060313; C:GO:0070062	P:negative regulation of cellular extravasation; F:protein serine/threonine kinase activity; F:Rho guanyl-nucleotide exchange factor activity; F:GTPase activator activity; C:cytosol; C:plasma membrane; P:protein phosphorylation; P:brain development; C:postsynaptic density; P:actin cytoskeleton organization; P:response to lipopolysaccharide; P:regulation of Rho protein signal transduction; P:inner ear morphogenesis; P:regulation of vascular permeability; P:negative regulation of neutrophil degranulation; P:positive regulation of GTPase activity; P:negative regulation of inflammatory response; P:positive regulation of phagocytosis; P:neuromuscular process controlling balance; P:regulation of cell cycle; P:negative regulation of blood vessel remodeling; C:extracellular exosome
Gene.139908	Gene.139908_Gene.139908	5	chr2	71422872	71429700	-	1676	YES	1676	1	0.999403	0	1676	0	No BLAST Hit	.	.	.	.	.	.	.
Q2Q422	Q2Q422_Gene.184742	25	chr20	53125774	53173577	-	4594	YES	4594	1	1	0	4594	0.0687854	Annotated	Q2Q422	adhesion G protein-coupled receptor E1 isoform X8	20	0	74.12	F:GO:0004930; F:GO:0005509; P:GO:0007166; P:GO:0007186; C:GO:0016021	F:G protein-coupled receptor activity; F:calcium ion binding; P:cell surface receptor signaling pathway; P:G protein-coupled receptor signaling pathway; C:integral component of membrane
Gene.265955	Gene.265955_Gene.265955	1	chr3	25816608	25817027	-	419	NO	419	1	1	0	419	0	No BLAST Hit	.	.	.	.	.	.	.
Gene.104911	Gene.104911_Gene.104911	1	chr16	11098204	11099941	-	1737	NO	1737	1	0.998849	0	1737	0.156016	BLAST only	.	.	.	.	.	.	.
ZRANB3	ZRANB3_Gene.134842	1	chr19	38114500	38116749	-	2249	NO	2249	1	1	0	2249	0.177857	Annotated	ZRANB3	DNA annealing helicase and endonuclease ZRANB3 isoform X1	20	1.32665e-83	91.79	P:GO:0000733; F:GO:0004386; F:GO:0004520; F:GO:0005524; P:GO:0006281; P:GO:0009411; P:GO:0031297; P:GO:0036292; F:GO:0036310; C:GO:0043596; P:GO:0045910; F:GO:0046872; P:GO:0048478; F:GO:0070530; P:GO:0090305	P:DNA strand renaturation; F:helicase activity; F:endodeoxyribonuclease activity; F:ATP binding; P:DNA repair; P:response to UV; P:replication fork processing; P:DNA rewinding; F:annealing helicase activity; C:nuclear replication fork; P:negative regulation of DNA recombination; F:metal ion binding; P:replication fork protection; F:K63-linked polyubiquitin modification-dependent protein binding; P:nucleic acid phosphodiester bond hydrolysis
POMT2	POMT2_Gene.412568	21	chr8	49986135	50030308	-	5305	YES	5305	1	0.998492	0	5305	0.00942507	Annotated	POMT2	protein O-mannosyl-transferase 2	20	0	94.5	F:GO:0000030; C:GO:0005789; P:GO:0006493; C:GO:0016021; P:GO:0071712; P:GO:0097502	F:mannosyltransferase activity; C:endoplasmic reticulum membrane; P:protein O-linked glycosylation; C:integral component of membrane; P:ER-associated misfolded protein catabolic process; P:mannosylation
Gene.313751	Gene.313751_Gene.313751	1	chr4	29722702	29723456	+	754	NO	754	1	0.997347	0	754	0	No BLAST Hit	.	.	.	.	.	.	.
Gene.339665	Gene.339665_Gene.339665	1	chr5	55263492	55266605	-	3113	NO	3113	1	0.997751	0	3113	0.289753	BLAST only	.	.	.	.	.	.	.
Gene.466276	Gene.466276_Gene.466276	1	chrX	117126892	117128734	+	1842	NO	1842	1	1	0	1842	0.409881	No BLAST Hit	.	.	.	.	.	.	.
Gene.214199	Gene.214199_Gene.214199	1	chr24	17249527	17250038	+	511	NO	511	1	1	0	511	0.135029	No BLAST Hit	.	.	.	.	.	.	.
Gene.336425	Gene.336425_Gene.336425	1	chr5	27509658	27510183	-	525	NO	525	1	1	0	525	0	No BLAST Hit	.	.	.	.	.	.	.
Gene.121888	Gene.121888_Gene.121888	1	chr18	42398718	42399776	+	1058	NO	1058	1	1	0	1058	0.0756144	No BLAST Hit	.	.	.	.	.	.	.
AMZ1	AMZ1_Gene.370684	7	chr6	14413969	14430284	-	3535	YES	3535	1	1	0	3535	0.00650636	Annotated	AMZ1	archaemetzincin-1 isoform X1	20	0	89.29	P:GO:0006508; F:GO:0008237; F:GO:0008270	P:proteolysis; F:metallopeptidase activity; F:zinc ion binding
Gene.415855	Gene.415855_Gene.415855	1	chr8	41336695	41337190	+	495	NO	495	1	1	0	495	0.264646	BLAST only	.	.	.	.	.	.	.
GTF2A1L	GTF2A1L_Gene.460766	1	chrX	48364681	48366269	+	1588	YES	1588	1	1	0	1588	0.100126	Annotated	GTF2A1L	TFIIA-alpha and beta-like factor isoform X1	20	1.29471e-57	89.74	C:GO:0005672; C:GO:0005737; P:GO:0006367; P:GO:0050890	C:transcription factor TFIIA complex; C:cytoplasm; P:transcription initiation from RNA polymerase II promoter; P:cognition
M514_20818	M514_20818_Gene.296983	1	chr35	25679075	25679404	-	329	NO	329	1	1	0	329	0.422492	Putative	M514_20818	tigger transposable element-derived protein 1-like	20	4.22494e-18	57.3	F:GO:0003676; F:GO:0003677	F:nucleic acid binding; F:DNA binding
Gene.23019	Gene.23019_Gene.23019	1	chr1	107203320	107205038	+	1718	NO	1718	1	1	0	1718	0	No BLAST Hit	.	.	.	.	.	.	.
TGIF2LX	TGIF2LX_Gene.464224	1	chrX	67299242	67300764	+	1522	YES	1522	1	1	0	1522	0	Annotated	TGIF2LX	homeobox protein TGIF2LX	20	1.42743e-171	85.34	F:GO:0003677; C:GO:0005634; P:GO:0006355	F:DNA binding; C:nucleus; P:regulation of transcription, DNA-templated
VASN	VASN_Gene.372976	1	chr6	37013098	37015918	-	2820	NO	2820	1	1	0	2820	0.0180851	Annotated	VASN	vasorin	20	0	93.62	C:GO:0005739; C:GO:0005886; C:GO:0009986; P:GO:0010719; C:GO:0016021; P:GO:0030512; F:GO:0050431; C:GO:0070062; P:GO:0071456; P:GO:0071461	C:mitochondrion; C:plasma membrane; C:cell surface; P:negative regulation of epithelial to mesenchymal transition; C:integral component of membrane; P:negative regulation of transforming growth factor beta receptor signaling pathway; F:transforming growth factor beta binding; C:extracellular exosome; P:cellular response to hypoxia; P:cellular response to redox state
Gene.122389	Gene.122389_Gene.122389	1	chr18	33535817	33536254	+	437	NO	437	1	0.98627	0	437	0	No BLAST Hit	.	.	.	.	.	.	.
Gene.167036	Gene.167036_Gene.167036	1	chr20	327249	328453	-	1204	NO	1204	1	0.999169	0	1204	0.115449	No BLAST Hit	.	.	.	.	.	.	.
Gene.465749	Gene.465749_Gene.465749	1	chrX	75372818	75373710	-	892	NO	892	1	0.996637	0	892	0.0257848	No BLAST Hit	.	.	.	.	.	.	.
KCNK6	KCNK6_Gene.3148	3	chr1	114840389	114852373	-	5429	YES	5429	1	0.998342	0	5429	0.363787	Annotated	KCNK6	potassium channel subfamily K member 6 isoform X1	20	0	91.92	P:GO:0003085; F:GO:0005267; C:GO:0016021; P:GO:0060075; P:GO:0071805	P:negative regulation of systemic arterial blood pressure; F:potassium channel activity; C:integral component of membrane; P:regulation of resting membrane potential; P:potassium ion transmembrane transport
Gene.465060	Gene.465060_Gene.465060	1	chrX	120418305	120418787	+	482	NO	482	1	1	0	482	0	No BLAST Hit	.	.	.	.	.	.	.
Gene.218018	Gene.218018_Gene.218018	1	chr25	48412214	48412525	+	311	NO	311	1	0.993569	0	311	0	No BLAST Hit	.	.	.	.	.	.	.
Gene.217592	Gene.217592_Gene.217592	1	chr25	34835928	34836641	+	713	NO	713	1	0.997195	0	713	0	No BLAST Hit	.	.	.	.	.	.	.
KRT4	KRT4_Gene.241081	4	chr27	2308247	2311712	+	394	YES	394	1	1	0	394	0	Annotated	KRT4	keratin, type II cytoskeletal 4	20	5.14584e-85	97.52	F:GO:0005198; P:GO:0007010; C:GO:0009986; P:GO:0030855; C:GO:0045095; P:GO:0050680	F:structural molecule activity; P:cytoskeleton organization; C:cell surface; P:epithelial cell differentiation; C:keratin filament; P:negative regulation of epithelial cell proliferation
Gene.149107	Gene.149107_Gene.149107	1	chr2	71562590	71563649	+	1059	NO	1059	1	1	0	1059	0	No BLAST Hit	.	.	.	.	.	.	.
LRRC6	LRRC6_Gene.78265	12	chr13	29209776	29280587	-	1902	YES	1902	1	0.999474	0	1902	0	Annotated	LRRC6	protein tilB homolog isoform X1	20	0	93.14	C:GO:0005737; P:GO:0008584; P:GO:0030317; C:GO:0031514; P:GO:0036158; P:GO:0036159; P:GO:0044458; P:GO:0060287	C:cytoplasm; P:male gonad development; P:flagellated sperm motility; C:motile cilium; P:outer dynein arm assembly; P:inner dynein arm assembly; P:motile cilium assembly; P:epithelial cilium movement involved in determination of left/right asymmetry
ARRDC3	ARRDC3_Gene.260414	8	chr3	17567787	17581823	+	4475	YES	4475	1	0.998883	0	4475	0.0143017	Annotated	ARRDC3	arrestin domain-containing protein 3 isoform X1	20	0	99.69	C:GO:0005768; C:GO:0005886; P:GO:0031651; F:GO:0031699; P:GO:0043588; P:GO:0051443; P:GO:0060613; P:GO:0071879; P:GO:0090327	C:endosome; C:plasma membrane; P:negative regulation of heat generation; F:beta-3 adrenergic receptor binding; P:skin development; P:positive regulation of ubiquitin-protein transferase activity; P:fat pad development; P:positive regulation of adenylate cyclase-activating adrenergic receptor signaling pathway; P:negative regulation of locomotion involved in locomotory behavior
G3QUJ3	G3QUJ3_Gene.469966	1	scaffold_1720	30799	31147	+	348	YES	348	1	1	0	348	0	Annotated	G3QUJ3,PSMA2,M3Z372,Q53GF5	proteasome subunit alpha type-2	20	1.90655e-71	96.1	C:GO:0000932; F:GO:0004298; C:GO:0005654; C:GO:0005829; P:GO:0009615; P:GO:0010499; C:GO:0019773; P:GO:0043161	C:P-body; F:threonine-type endopeptidase activity; C:nucleoplasm; C:cytosol; P:response to virus; P:proteasomal ubiquitin-independent protein catabolic process; C:proteasome core complex, alpha-subunit complex; P:proteasome-mediated ubiquitin-dependent protein catabolic process
Gene.125364	Gene.125364_Gene.125364	1	chr18	46312129	46317380	-	5251	NO	5251	1	0.997715	0	5251	0.0076176	No BLAST Hit	.	.	.	.	.	.	.
I7G9X4	I7G9X4_Gene.256623	2	chr29	15939533	15942536	-	2249	YES	2249	1	1	0	2249	0.0106714	Annotated	I7G9X4,CRH	corticoliberin	20	1.58618e-129	93.86	P:GO:0001934; P:GO:0001963; F:GO:0005184; C:GO:0005615; C:GO:0005737; P:GO:0006704; P:GO:0006954; P:GO:0007565; P:GO:0007567; P:GO:0008284; P:GO:0008306; P:GO:0008628; P:GO:0010628; P:GO:0010629; P:GO:0010700; P:GO:0010841; P:GO:0010942; P:GO:0014062; P:GO:0016101; P:GO:0021854; P:GO:0030324; P:GO:0030325; P:GO:0032811; P:GO:0033685; P:GO:0035641; P:GO:0035774; P:GO:0035902; P:GO:0042322; C:GO:0043196; C:GO:0043204; P:GO:0043627; P:GO:0045471; P:GO:0045472; P:GO:0045776; P:GO:0048265; P:GO:0050801; P:GO:0051412; F:GO:0051430; F:GO:0051431; P:GO:0051461; P:GO:0051464; P:GO:0060291; P:GO:0060456; P:GO:0060548; P:GO:0070093; P:GO:0071314; P:GO:0071549; P:GO:0090280; P:GO:2000310; P:GO:2000854; P:GO:2000987	P:positive regulation of protein phosphorylation; P:synaptic transmission, dopaminergic; F:neuropeptide hormone activity; C:extracellular space; C:cytoplasm; P:glucocorticoid biosynthetic process; P:inflammatory response; P:female pregnancy; P:parturition; P:positive regulation of cell proliferation; P:associative learning; P:hormone-mediated apoptotic signaling pathway; P:positive regulation of gene expression; P:negative regulation of gene expression; P:negative regulation of norepinephrine secretion; P:positive regulation of circadian sleep/wake cycle, wakefulness; P:positive regulation of cell death; P:regulation of serotonin secretion; P:diterpenoid metabolic process; P:hypothalamus development; P:lung development; P:adrenal gland development; P:negative regulation of epinephrine secretion; P:negative regulation of luteinizing hormone secretion; P:locomotory exploration behavior; P:positive regulation of insulin secretion involved in cellular response to glucose stimulus; P:response to immobilization stress; P:negative regulation of circadian sleep/wake cycle, REM sleep; C:varicosity; C:perikaryon; P:response to estrogen; P:response to ethanol; P:response to ether; P:negative regulation of blood pressure; P:response to pain; P:ion homeostasis; P:response to corticosterone; F:corticotropin-releasing hormone receptor 1 binding; F:corticotropin-releasing hormone receptor 2 binding; P:positive regulation of corticotropin secretion; P:positive regulation of cortisol secretion; P:long-term synaptic potentiation; P:positive regulation of digestive system process; P:negative regulation of cell death; P:negative regulation of glucagon secretion; P:cellular response to cocaine; P:cellular response to dexamethasone stimulus; P:positive regulation of calcium ion import; P:regulation of NMDA receptor activity; P:positive regulation of corticosterone secretion; P:positive regulation of behavioral fear response
Gene.430046	Gene.430046_Gene.430046	1	chr9	7662349	7663702	-	1353	NO	1353	1	0.997783	0	1353	0.0517369	No BLAST Hit	.	.	.	.	.	.	.
SOX18	SOX18_Gene.207864	1	chr24	47478282	47478885	-	603	NO	603	1	0.998342	0	603	0	Annotated	SOX18	transcription factor SOX-18	20	3.30072e-99	81.52	P:GO:0000122; C:GO:0000790; F:GO:0000978; F:GO:0001077; P:GO:0001525; P:GO:0001570; P:GO:0001701; P:GO:0001942; P:GO:0001946; P:GO:0035050; P:GO:0042789; P:GO:0043534; C:GO:0044798; P:GO:0045944; F:GO:0046982; P:GO:0048469; P:GO:0048866; P:GO:0060214; P:GO:0060836; P:GO:0060956; P:GO:0061028; P:GO:0072091	P:negative regulation of transcription by RNA polymerase II; C:nuclear chromatin; F:RNA polymerase II proximal promoter sequence-specific DNA binding; F:proximal promoter DNA-binding transcription activator activity, RNA polymerase II-specific; P:angiogenesis; P:vasculogenesis; P:in utero embryonic development; P:hair follicle development; P:lymphangiogenesis; P:embryonic heart tube development; P:mRNA transcription by RNA polymerase II; P:blood vessel endothelial cell migration; C:nuclear transcription factor complex; P:positive regulation of transcription by RNA polymerase II; F:protein heterodimerization activity; P:cell maturation; P:stem cell fate specification; P:endocardium formation; P:lymphatic endothelial cell differentiation; P:endocardial cell differentiation; P:establishment of endothelial barrier; P:regulation of stem cell proliferation
Gene.170612	Gene.170612_Gene.170612	1	chr20	1414713	1416778	-	2065	NO	2065	1	1	0	2065	0.354964	No BLAST Hit	.	.	.	.	.	.	.
TBC1D8B	TBC1D8B_Gene.466494	1	chrX	79469296	79469597	+	301	YES	301	1	1	0	301	0.152824	Annotated	TBC1D8B	TBC1 domain family member 8B	12	6.48237e-46	93.33	F:GO:0005509	F:calcium ion binding
Gene.452877	Gene.452877_Gene.452877	1	chr9	17831878	17832623	+	745	NO	745	1	1	0	745	0.0348993	No BLAST Hit	.	.	.	.	.	.	.
Gene.7829	Gene.7829_Gene.7829	1	chr1	16406365	16408162	-	1797	NO	1797	1	0.999444	0	1797	0	No BLAST Hit	.	.	.	.	.	.	.
LEPROTL1	LEPROTL1_Gene.101541	4	chr16	34304747	34317138	-	3862	YES	3862	1	0.998705	0	3862	0.0719834	Annotated	LEPROTL1	leptin receptor overlapping transcript-like 1	20	2.71679e-98	99.61	F:GO:0005515; C:GO:0005768; C:GO:0016021; P:GO:0032511; P:GO:2000009	F:protein binding; C:endosome; C:integral component of membrane; P:late endosome to vacuole transport via multivesicular body sorting pathway; P:negative regulation of protein localization to cell surface
FAM110B	FAM110B_Gene.256297	1	chr29	9082514	9086952	+	4438	YES	4399	0.991212	0.997272	39	4438	0.066922	Annotated	FAM110B	protein FAM110B	20	0	92.93	C:GO:0005739; C:GO:0005815	C:mitochondrion; C:microtubule organizing center
Gene.120860	Gene.120860_Gene.120860	1	chr18	54893546	54894279	-	733	NO	733	1	1	0	733	0	No BLAST Hit	.	.	.	.	.	.	.
Gene.30926	Gene.30926_Gene.30926	1	chr1	624260	624618	+	358	NO	358	1	1	0	358	0.0949721	No BLAST Hit	.	.	.	.	.	.	.
FUT2	FUT2_Gene.15526	1	chr1	107805864	107809361	-	3497	NO	3497	1	0.99857	0	3497	0.424936	Annotated	FUT2	galactoside 2-alpha-L-fucosyltransferase 2	20	0	92.53	P:GO:0005975; P:GO:0006486; F:GO:0008107; C:GO:0016021; C:GO:0032580; P:GO:0036065; C:GO:0070062	P:carbohydrate metabolic process; P:protein glycosylation; F:galactoside 2-alpha-L-fucosyltransferase activity; C:integral component of membrane; C:Golgi cisterna membrane; P:fucosylation; C:extracellular exosome
NAT9	NAT9_Gene.446915	6	chr9	6364271	6370334	+	2609	YES	2609	1	0.999617	0	2609	0	Annotated	NAT9	N-acetyltransferase 9 isoform X1	20	5.69231e-150	96.69	F:GO:0016747	F:transferase activity, transferring acyl groups other than amino-acyl groups
TAF6L	TAF6L_Gene.123249	16	chr18	54044388	54060026	-	4756	YES	4756	1	0.999369	0	4756	0.0721194	Annotated	TAF6L	TAF6-like RNA polymerase II p300/CBP-associated factor-associated factor 65 kDa subunit 6L isoform X2	20	0	97.66	F:GO:0003713; F:GO:0004402; P:GO:0006352; C:GO:0030914; P:GO:0043966; F:GO:0046982; P:GO:0051090; C:GO:0070062	F:transcription coactivator activity; F:histone acetyltransferase activity; P:DNA-templated transcription, initiation; C:STAGA complex; P:histone H3 acetylation; F:protein heterodimerization activity; P:regulation of DNA-binding transcription factor activity; C:extracellular exosome
SH3PXD2B	SH3PXD2B_Gene.311808	13	chr4	40040345	40141234	+	7842	YES	5356	0.682989	0.999813	119	5475	0.0572558	Annotated	SH3PXD2B	SH3 and PX domain-containing protein 2B	20	0	94.77	P:GO:0001654; C:GO:0002102; C:GO:0005737; P:GO:0006801; P:GO:0007507; F:GO:0010314; P:GO:0022617; F:GO:0032266; F:GO:0042169; P:GO:0045600; P:GO:0060348; P:GO:0060612; F:GO:0070273; P:GO:0071800; P:GO:0072657; F:GO:0080025	P:eye development; C:podosome; C:cytoplasm; P:superoxide metabolic process; P:heart development; F:phosphatidylinositol-5-phosphate binding; P:extracellular matrix disassembly; F:phosphatidylinositol-3-phosphate binding; F:SH2 domain binding; P:positive regulation of fat cell differentiation; P:bone development; P:adipose tissue development; F:phosphatidylinositol-4-phosphate binding; P:podosome assembly; P:protein localization to membrane; F:phosphatidylinositol-3,5-bisphosphate binding
TAS2R3	TAS2R3_Gene.105046	1	chr16	7310158	7310523	-	365	YES	365	1	1	0	365	0.112329	Annotated	TAS2R3,Q5XU99	taste receptor type 2 member 3	20	5.89074e-79	93.05	P:GO:0001580; F:GO:0004930; P:GO:0007186; C:GO:0016021; F:GO:0033038	P:detection of chemical stimulus involved in sensory perception of bitter taste; F:G protein-coupled receptor activity; P:G protein-coupled receptor signaling pathway; C:integral component of membrane; F:bitter taste receptor activity
P30955	P30955_Gene.443829	1	chr9	46916363	46917275	-	912	YES	912	1	0.996711	0	912	0	Putative	P30955,891,M3Z706	olfactory receptor-like protein DTMT	20	0	95.59	F:GO:0003824; F:GO:0004930; F:GO:0004984; C:GO:0005886; P:GO:0007165; P:GO:0007186; P:GO:0007608; F:GO:0008484; C:GO:0016020; C:GO:0016021; P:GO:0050896; P:GO:0050911	F:catalytic activity; F:G protein-coupled receptor activity; F:olfactory receptor activity; C:plasma membrane; P:signal transduction; P:G protein-coupled receptor signaling pathway; P:sensory perception of smell; F:sulfuric ester hydrolase activity; C:membrane; C:integral component of membrane; P:response to stimulus; P:detection of chemical stimulus involved in sensory perception of smell
Gene.81719	Gene.81719_Gene.81719	1	chr13	59322427	59324724	+	2297	NO	2297	1	0.992599	0	2297	0.361341	No BLAST Hit	.	.	.	.	.	.	.
Gene.60708	Gene.60708_Gene.60708	2	chr11	1814438	1817461	-	605	YES	605	1	1	0	605	0	No BLAST Hit	.	.	.	.	.	.	.
GOLGA2	GOLGA2_Gene.430693	1	chr9	54928914	54930454	+	1540	NO	1540	1	1	0	1540	0.0980519	Annotated	GOLGA2	golgin subfamily A member 2 isoform X2	19	9.36799e-11	92.35	C:GO:0005794	C:Golgi apparatus
Gene.142580	Gene.142580_Gene.142580	1	chr2	82230447	82230896	-	449	NO	449	1	0.993318	0	449	0.503341	No BLAST Hit	.	.	.	.	.	.	.
ESCO1	ESCO1_Gene.393902	6	chr7	66216897	66232056	+	2313	YES	2313	1	1	0	2313	0	Annotated	ESCO1	N-acetyltransferase ESCO1	20	3.16365e-124	99.88	C:GO:0000785; C:GO:0005654; P:GO:0006275; P:GO:0007062; F:GO:0008270; P:GO:0018394; P:GO:0034421; F:GO:0061733	C:chromatin; C:nucleoplasm; P:regulation of DNA replication; P:sister chromatid cohesion; F:zinc ion binding; P:peptidyl-lysine acetylation; P:post-translational protein acetylation; F:peptide-lysine-N-acetyltransferase activity
Gene.331027	Gene.331027_Gene.331027	22	chr5	80781715	81009983	-	8335	YES	8335	1	0.9988	0	8335	0.0208758	BLAST only	.	.	.	.	.	.	.
SORL1	SORL1_Gene.355894	48	chr5	12550140	12707239	-	11256	YES	11256	1	0.999645	0	11256	0.0164357	Annotated	SORL1	sortilin-related receptor isoform X1	20	0	96.85	C:GO:0000139; F:GO:0001540; F:GO:0004888; F:GO:0005041; C:GO:0005641; C:GO:0005769; C:GO:0005783; C:GO:0005802; C:GO:0005887; P:GO:0006622; P:GO:0006869; P:GO:0006892; P:GO:0006898; P:GO:0008203; C:GO:0010008; P:GO:0014910; F:GO:0030169; F:GO:0030306; C:GO:0031985; P:GO:0032091; P:GO:0032460; C:GO:0034362; P:GO:0043407; P:GO:0045053; P:GO:0045732; P:GO:0050768; P:GO:0051604; C:GO:0055037; P:GO:0070863; P:GO:1901215; P:GO:1902430; P:GO:1902771; P:GO:1902948; P:GO:1902953; P:GO:1902955; P:GO:1902960; P:GO:1902963; P:GO:1902966; P:GO:1902997; P:GO:2001137	C:Golgi membrane; F:amyloid-beta binding; F:transmembrane signaling receptor activity; F:low-density lipoprotein particle receptor activity; C:nuclear envelope lumen; C:early endosome; C:endoplasmic reticulum; C:trans-Golgi network; C:integral component of plasma membrane; P:protein targeting to lysosome; P:lipid transport; P:post-Golgi vesicle-mediated transport; P:receptor-mediated endocytosis; P:cholesterol metabolic process; C:endosome membrane; P:regulation of smooth muscle cell migration; F:low-density lipoprotein particle binding; F:ADP-ribosylation factor binding; C:Golgi cisterna; P:negative regulation of protein binding; P:negative regulation of protein oligomerization; C:low-density lipoprotein particle; P:negative regulation of MAP kinase activity; P:protein retention in Golgi apparatus; P:positive regulation of protein catabolic process; P:negative regulation of neurogenesis; P:protein maturation; C:recycling endosome; P:positive regulation of protein exit from endoplasmic reticulum; P:negative regulation of neuron death; P:negative regulation of amyloid-beta formation; P:positive regulation of choline O-acetyltransferase activity; P:negative regulation of tau-protein kinase activity; P:positive regulation of ER to Golgi vesicle-mediated transport; P:positive regulation of early endosome to recycling endosome transport; P:negative regulation of aspartic-type endopeptidase activity involved in amyloid precursor protein catabolic process; P:negative regulation of metalloendopeptidase activity involved in amyloid precursor protein catabolic process; P:positive regulation of protein localization to early endosome; P:negative regulation of neurofibrillary tangle assembly; P:positive regulation of endocytic recycling
TTC37	TTC37_Gene.268624	45	chr3	13870713	13951026	+	9651	YES	9651	1	1	0	9651	0.0754326	Annotated	TTC37	tetratricopeptide repeat protein 37	20	0	97.71	C:GO:0005654; C:GO:0035327; C:GO:0055087	C:nucleoplasm; C:transcriptionally active chromatin; C:Ski complex
Gene.30759	Gene.30759_Gene.30759	1	chr1	28064092	28066627	+	2535	NO	2535	1	0.999606	0	2535	0.345957	No BLAST Hit	.	.	.	.	.	.	.
Gene.111587	Gene.111587_Gene.111587	1	chr17	22154919	22155500	+	581	NO	581	1	0.998279	0	581	0.268503	No BLAST Hit	.	.	.	.	.	.	.
LOC100479155	LOC100479155_Gene.301974	3	chr37	17019351	17022193	+	483	YES	483	1	1	0	483	0	Annotated	LOC100479155	gamma-crystallin F	20	2.67294e-98	96.78	P:GO:0007601; P:GO:0034614	P:visual perception; P:cellular response to reactive oxygen species
RPUSD4	RPUSD4_Gene.340707	7	chr5	8325604	8338608	+	3733	YES	3733	1	0.999464	0	3733	0.330029	Annotated	RPUSD4	RNA pseudouridylate synthase domain-containing protein 4	20	0	92.17	P:GO:0001522; F:GO:0003723; F:GO:0009982; P:GO:0070131	P:pseudouridine synthesis; F:RNA binding; F:pseudouridine synthase activity; P:positive regulation of mitochondrial translation
Gene.355337	Gene.355337_Gene.355337	2	chr5	65495740	65502080	-	943	YES	943	1	1	0	943	0	No BLAST Hit	.	.	.	.	.	.	.
Gene.392027	Gene.392027_Gene.392027	1	chr7	34954363	34954736	-	373	NO	373	1	1	0	373	0	No BLAST Hit	.	.	.	.	.	.	.
Gene.310572	Gene.310572_Gene.310572	2	chr4	72774139	72776812	+	300	YES	300	1	1	0	300	0	No BLAST Hit	.	.	.	.	.	.	.
Gene.277881	Gene.277881_Gene.277881	1	chr30	26891236	26892191	-	955	NO	955	1	1	0	955	0	BLAST only	.	.	.	.	.	.	.
Gene.299083	Gene.299083_Gene.299083	18	chr36	22903540	23046104	-	9730	YES	9507	0.977081	0.99979	0	9507	0.110586	BLAST only	.	.	.	.	.	.	.
Gene.172876	Gene.172876_Gene.172876	1	chr20	57065991	57066324	+	333	NO	0	0	0	NA	NA	0.138138	No BLAST Hit	.	.	.	.	.	.	.
PINX1	PINX1_Gene.99072	1	chr16	34360129	34361410	-	1281	YES	1281	1	1	0	1281	0.0187354	Annotated	PINX1	PIN2/TERF1-interacting telomerase inhibitor 1	20	1.84454e-107	81.45	F:GO:0003676	F:nucleic acid binding
CFL1	CFL1_Gene.123904	4	chr18	51541280	51546159	+	2487	YES	2487	1	0.999196	0	2487	0	Annotated	CFL1,HEL-S-15,H0XFH7	cofilin-1	20	9.69613e-115	99.76	P:GO:0000281; P:GO:0001755; P:GO:0001842; C:GO:0005911; C:GO:0005925; P:GO:0006468; P:GO:0006606; P:GO:0007162; P:GO:0007266; P:GO:0009615; C:GO:0016363; F:GO:0019903; P:GO:0030043; P:GO:0030836; C:GO:0030864; C:GO:0031012; C:GO:0031258; P:GO:0031915; C:GO:0031966; C:GO:0032587; P:GO:0043066; C:GO:0043197; P:GO:0043200; P:GO:0044794; P:GO:0045792; F:GO:0051015; P:GO:0060999; P:GO:0061001; C:GO:0070062; P:GO:0071347; P:GO:0071354; P:GO:0071356; P:GO:0097107; F:GO:1902936; P:GO:1904377; P:GO:2000784	P:mitotic cytokinesis; P:neural crest cell migration; P:neural fold formation; C:cell-cell junction; C:focal adhesion; P:protein phosphorylation; P:protein import into nucleus; P:negative regulation of cell adhesion; P:Rho protein signal transduction; P:response to virus; C:nuclear matrix; F:protein phosphatase binding; P:actin filament fragmentation; P:positive regulation of actin filament depolymerization; C:cortical actin cytoskeleton; C:extracellular matrix; C:lamellipodium membrane; P:positive regulation of synaptic plasticity; C:mitochondrial membrane; C:ruffle membrane; P:negative regulation of apoptotic process; C:dendritic spine; P:response to amino acid; P:positive regulation by host of viral process; P:negative regulation of cell size; F:actin filament binding; P:positive regulation of dendritic spine development; P:regulation of dendritic spine morphogenesis; C:extracellular exosome; P:cellular response to interleukin-1; P:cellular response to interleukin-6; P:cellular response to tumor necrosis factor; P:postsynaptic density assembly; F:phosphatidylinositol bisphosphate binding; P:positive regulation of protein localization to cell periphery; P:positive regulation of establishment of cell polarity regulating cell shape
Q53FG3	Q53FG3_Gene.257806	1	chr3	84002180	84003728	+	1548	NO	1548	1	0.972868	0	1548	0.0478036	Annotated	Q53FG3,ILF2	interleukin enhancer-binding factor 2 isoform X2	20	1.15216e-68	96.36	F:GO:0003677; F:GO:0003725; F:GO:0005515; F:GO:0005524; C:GO:0005654; C:GO:0005730; C:GO:0005737; P:GO:0006955; C:GO:0016020; F:GO:0016740; P:GO:0045893	F:DNA binding; F:double-stranded RNA binding; F:protein binding; F:ATP binding; C:nucleoplasm; C:nucleolus; C:cytoplasm; P:immune response; C:membrane; F:transferase activity; P:positive regulation of transcription, DNA-templated
TRBV7-9	TRBV7-9_Gene.100542	2	chr16	6790129	6790730	-	482	YES	482	1	0.993776	0	482	0	Annotated	TRBV7-9	T cell receptor beta variable 7	20	5.83344e-67	81.49	P:GO:0002250; C:GO:0005886; F:GO:0042287; F:GO:0042605; P:GO:0050852	P:adaptive immune response; C:plasma membrane; F:MHC protein binding; F:peptide antigen binding; P:T cell receptor signaling pathway
RSBN1L	RSBN1L_Gene.124053	1	chr18	17807668	17808233	+	565	NO	0	0	0	NA	NA	0.39115	Annotated	RSBN1L	round spermatid basic protein 1-like protein	20	2.51078e-56	77.86	C:GO:0005634	C:nucleus
EVPL	EVPL_Gene.428390	21	chr9	5323487	5340958	+	6789	YES	6789	1	0.999116	0	6789	0.00765945	Annotated	EVPL	envoplakin	20	0	91.58	C:GO:0001533; F:GO:0005198; C:GO:0005856; P:GO:0008544; F:GO:0019215	C:cornified envelope; F:structural molecule activity; C:cytoskeleton; P:epidermis development; F:intermediate filament binding
KLHL24	KLHL24_Gene.290080	8	chr34	16529738	16572598	+	8176	YES	8176	1	0.999511	0	8176	0.0178571	Annotated	KLHL24	kelch-like protein 24	20	0	99.74	F:GO:0004842; C:GO:0005737; P:GO:0016567; C:GO:0030424; C:GO:0031463; C:GO:0043204; P:GO:2000312	F:ubiquitin-protein transferase activity; C:cytoplasm; P:protein ubiquitination; C:axon; C:Cul3-RING ubiquitin ligase complex; C:perikaryon; P:regulation of kainate selective glutamate receptor activity
Gene.375509	Gene.375509_Gene.375509	1	chr6	32066884	32067381	+	497	NO	497	1	0.997988	0	497	0.148893	No BLAST Hit	.	.	.	.	.	.	.
LRFN4	LRFN4_Gene.118470	3	chr18	50630401	50634634	-	3253	YES	3253	1	0.799262	0	3253	0.0341223	Annotated	LRFN4	leucine-rich repeat and fibronectin type-III domain-containing protein 4	20	0	98.9	F:GO:0005515; C:GO:0005886; P:GO:0007268; P:GO:0007409; C:GO:0009986; C:GO:0016021	F:protein binding; C:plasma membrane; P:chemical synaptic transmission; P:axonogenesis; C:cell surface; C:integral component of membrane
Gene.422396	Gene.422396_Gene.422396	1	chr9	55781070	55781762	+	692	NO	692	1	1	0	692	0.0578035	No BLAST Hit	.	.	.	.	.	.	.
ESCO1	ESCO1_Gene.403493	8	chr7	66175061	66198896	+	3040	YES	3040	1	0.999342	0	3040	0.0891447	Annotated	ESCO1	N-acetyltransferase ESCO1	20	0	95.54	C:GO:0000785; P:GO:0006275; P:GO:0007062; F:GO:0008270; P:GO:0018394; P:GO:0034421; F:GO:0061733	C:chromatin; P:regulation of DNA replication; P:sister chromatid cohesion; F:zinc ion binding; P:peptidyl-lysine acetylation; P:post-translational protein acetylation; F:peptide-lysine-N-acetyltransferase activity
Gene.116534	Gene.116534_Gene.116534	1	chr17	34418566	34418907	+	341	NO	341	1	1	0	341	0	No BLAST Hit	.	.	.	.	.	.	.
XKR9	XKR9_Gene.255480	3	chr29	19900510	19929497	+	1100	YES	1100	1	0.999091	0	1100	0	Annotated	XKR9	XK-related protein 9	20	0	94.07	C:GO:0016021	C:integral component of membrane
Gene.415406	Gene.415406_Gene.415406	3	chr8	39166058	39171259	-	2158	YES	2158	1	0.999537	0	2158	0	No BLAST Hit	.	.	.	.	.	.	.
Gene.288285	Gene.288285_Gene.288285	1	chr33	30548320	30550246	-	1926	NO	1926	1	0.991173	0	1926	0.0498442	No BLAST Hit	.	.	.	.	.	.	.
PPP1R12B	PPP1R12B_Gene.400883	25	chr7	504924	710910	-	8765	YES	8765	1	0.990873	0	8765	0.0436965	Annotated	PPP1R12B	protein phosphatase 1 regulatory subunit 12B isoform X4	20	0	96.91	P:GO:0007165; F:GO:0019208; F:GO:0019901; P:GO:0050790	P:signal transduction; F:phosphatase regulator activity; F:protein kinase binding; P:regulation of catalytic activity
Gene.317088	Gene.317088_Gene.317088	1	chr4	58972291	58973595	-	1304	NO	1304	1	1	0	1304	0	No BLAST Hit	.	.	.	.	.	.	.
INHBC	INHBC_Gene.38068	2	chr10	1534072	1545977	+	3478	YES	3478	1	0.999712	0	3478	0.189189	Annotated	INHBC	inhibin beta C chain	20	0	86.21	F:GO:0005125; F:GO:0005160; F:GO:0005179; C:GO:0005615; F:GO:0008083; P:GO:0010469; P:GO:0010862; P:GO:0042981; P:GO:0043408; P:GO:0048468; P:GO:0060395	F:cytokine activity; F:transforming growth factor beta receptor binding; F:hormone activity; C:extracellular space; F:growth factor activity; P:regulation of signaling receptor activity; P:positive regulation of pathway-restricted SMAD protein phosphorylation; P:regulation of apoptotic process; P:regulation of MAPK cascade; P:cell development; P:SMAD protein signal transduction
EPB41L5	EPB41L5_Gene.135451	17	chr19	30044356	30124831	-	5547	YES	5547	1	0.998738	0	5547	0.016225	Annotated	EPB41L5	band 4.1-like protein 5 isoform X4	20	0	98.06	P:GO:0001701; P:GO:0001839; P:GO:0003383; C:GO:0005634; C:GO:0005737; C:GO:0005856; C:GO:0005925; P:GO:0006931; P:GO:0007398; P:GO:0007492; P:GO:0007509; F:GO:0008092; P:GO:0009826; P:GO:0010608; P:GO:0010634; P:GO:0010718; C:GO:0019898; F:GO:0019904; P:GO:0022408; P:GO:0031032; P:GO:0032091; P:GO:0032092; P:GO:0032525; C:GO:0032587; P:GO:0048319; P:GO:0048339; P:GO:0048617; P:GO:0051894; P:GO:0070201; P:GO:0070986; P:GO:0071560	P:in utero embryonic development; P:neural plate morphogenesis; P:apical constriction; C:nucleus; C:cytoplasm; C:cytoskeleton; C:focal adhesion; P:substrate-dependent cell migration, cell attachment to substrate; P:ectoderm development; P:endoderm development; P:mesoderm migration involved in gastrulation; F:cytoskeletal protein binding; P:unidimensional cell growth; P:posttranscriptional regulation of gene expression; P:positive regulation of epithelial cell migration; P:positive regulation of epithelial to mesenchymal transition; C:extrinsic component of membrane; F:protein domain specific binding; P:negative regulation of cell-cell adhesion; P:actomyosin structure organization; P:negative regulation of protein binding; P:positive regulation of protein binding; P:somite rostral/caudal axis specification; C:ruffle membrane; P:axial mesoderm morphogenesis; P:paraxial mesoderm development; P:embryonic foregut morphogenesis; P:positive regulation of focal adhesion assembly; P:regulation of establishment of protein localization; P:left/right axis specification; P:cellular response to transforming growth factor beta stimulus
DDIT4	DDIT4_Gene.310516	1	chr4	23098752	23100337	+	1585	NO	1585	1	0.999369	0	1585	0.0176656	Annotated	DDIT4	DNA damage-inducible transcript 4 protein	20	5.15666e-108	99.44	P:GO:0001666; C:GO:0005739; C:GO:0005829; P:GO:0032007; P:GO:0032984; P:GO:0042771; P:GO:0045820; P:GO:0051607; P:GO:0071549; F:GO:0071889; P:GO:0072593	P:response to hypoxia; C:mitochondrion; C:cytosol; P:negative regulation of TOR signaling; P:protein-containing complex disassembly; P:intrinsic apoptotic signaling pathway in response to DNA damage by p53 class mediator; P:negative regulation of glycolytic process; P:defense response to virus; P:cellular response to dexamethasone stimulus; F:14-3-3 protein binding; P:reactive oxygen species metabolic process
I1SRC5	I1SRC5_Gene.242712	3	chr27	22291849	22301016	+	499	YES	499	1	1	0	499	0	Annotated	I1SRC5,KRAS	GTPase KRas isoform X1	20	6.21442e-107	99.93	P:GO:0001889; F:GO:0003924; F:GO:0005525; C:GO:0005739; P:GO:0007565; P:GO:0008284; P:GO:0008542; P:GO:0010628; F:GO:0016740; F:GO:0019002; F:GO:0019003; P:GO:0019221; P:GO:0021897; P:GO:0030036; F:GO:0030275; C:GO:0031234; P:GO:0031647; P:GO:0032228; P:GO:0035022; P:GO:0035900; P:GO:0038002; P:GO:0043406; P:GO:0043524; F:GO:0044877; P:GO:0045596; P:GO:0048169; P:GO:0048873; P:GO:0051000; P:GO:0051092; P:GO:0051146; P:GO:0051384; P:GO:0060441; P:GO:2000774	P:liver development; F:GTPase activity; F:GTP binding; C:mitochondrion; P:female pregnancy; P:positive regulation of cell proliferation; P:visual learning; P:positive regulation of gene expression; F:transferase activity; F:GMP binding; F:GDP binding; P:cytokine-mediated signaling pathway; P:forebrain astrocyte development; P:actin cytoskeleton organization; F:LRR domain binding; C:extrinsic component of cytoplasmic side of plasma membrane; P:regulation of protein stability; P:regulation of synaptic transmission, GABAergic; P:positive regulation of Rac protein signal transduction; P:response to isolation stress; P:endocrine signaling; P:positive regulation of MAP kinase activity; P:negative regulation of neuron apoptotic process; F:protein-containing complex binding; P:negative regulation of cell differentiation; P:regulation of long-term neuronal synaptic plasticity; P:homeostasis of number of cells within a tissue; P:positive regulation of nitric-oxide synthase activity; P:positive regulation of NF-kappaB transcription factor activity; P:striated muscle cell differentiation; P:response to glucocorticoid; P:epithelial tube branching involved in lung morphogenesis; P:positive regulation of cellular senescence
FBLN7	FBLN7_Gene.109237	5	chr17	36459611	36470771	+	5028	YES	5028	1	1	0	5028	0.418656	Annotated	FBLN7	fibulin-7 isoform X1	20	0	95.8	F:GO:0005509	F:calcium ion binding
IFIT3	IFIT3_Gene.313997	1	chr4	114349	116097	+	1748	NO	1748	1	0.999428	0	1748	0	Annotated	IFIT3	interferon-induced protein with tetratricopeptide repeats 3	20	0	86.61	F:GO:0003723; C:GO:0005739; C:GO:0005829; P:GO:0008285; P:GO:0035457; F:GO:0042802; P:GO:0043066; P:GO:0051607	F:RNA binding; C:mitochondrion; C:cytosol; P:negative regulation of cell proliferation; P:cellular response to interferon-alpha; F:identical protein binding; P:negative regulation of apoptotic process; P:defense response to virus
LOC111152524	LOC111152524_Gene.271479	3	chr3	42033961	42036889	-	1075	YES	1058	0.984186	1	0	1058	0.0576744	Annotated	LOC111152524	pyroglutamyl-peptidase 1-like protein	20	3.76623e-142	86.79	C:GO:0005829; P:GO:0006508; F:GO:0016920	C:cytosol; P:proteolysis; F:pyroglutamyl-peptidase activity
ADSL	ADSL_Gene.51793	13	chr10	25275994	25294516	-	1807	YES	1807	1	1	0	1807	0.0536801	Annotated	ADSL,TNRC6B	adenylosuccinate lyase isoform X2	20	0	98.33	P:GO:0001666; F:GO:0004018; C:GO:0005829; P:GO:0006189; P:GO:0007584; P:GO:0009060; P:GO:0014850; P:GO:0042594; P:GO:0044208; P:GO:0051262; F:GO:0070626	P:response to hypoxia; F:N6-(1,2-dicarboxyethyl)AMP AMP-lyase (fumarate-forming) activity; C:cytosol; P:'de novo' IMP biosynthetic process; P:response to nutrient; P:aerobic respiration; P:response to muscle activity; P:response to starvation; P:'de novo' AMP biosynthetic process; P:protein tetramerization; F:(S)-2-(5-amino-1-(5-phospho-D-ribosyl)imidazole-4-carboxamido)succinate AMP-lyase (fumarate-forming) activity
ARPC4	ARPC4_Gene.162319	6	chr20	8193380	8204985	-	2078	YES	2078	1	1	0	2078	0.012512	Annotated	ARPC4,B5APU9	actin-related protein 2/3 complex subunit 4	20	5.25627e-117	99.97	F:GO:0005200; C:GO:0005829; C:GO:0005885; F:GO:0019899; F:GO:0030674; P:GO:0034314; P:GO:0038096; C:GO:0042995; P:GO:0048013; F:GO:0051015; C:GO:0070062	F:structural constituent of cytoskeleton; C:cytosol; C:Arp2/3 protein complex; F:enzyme binding; F:protein binding, bridging; P:Arp2/3 complex-mediated actin nucleation; P:Fc-gamma receptor signaling pathway involved in phagocytosis; C:cell projection; P:ephrin receptor signaling pathway; F:actin filament binding; C:extracellular exosome
Gene.298810	Gene.298810_Gene.298810	1	chr36	22661119	22661675	-	556	NO	556	1	0.998201	0	556	0.223022	No BLAST Hit	.	.	.	.	.	.	.
Gene.397175	Gene.397175_Gene.397175	1	chr7	41297487	41299379	+	1892	NO	619	0.327167	1	1273	1892	0.0671247	No BLAST Hit	.	.	.	.	.	.	.
Gene.175437	Gene.175437_Gene.175437	1	chr20	43079770	43081211	-	1441	NO	1441	1	1	0	1441	0.153366	No BLAST Hit	.	.	.	.	.	.	.
Gene.144466	Gene.144466_Gene.144466	1	chr2	82888612	82889047	+	435	NO	435	1	1	0	435	0	No BLAST Hit	.	.	.	.	.	.	.
SH3PXD2A	SH3PXD2A_Gene.250337	7	chr28	15961860	15990311	-	10370	YES	10370	1	0.999614	0	10370	0.0303761	Annotated	SH3PXD2A	SH3 and PX domain-containing protein 2A isoform X1	20	0	96.79	C:GO:0002102; P:GO:0006801; F:GO:0035091; P:GO:0072675	C:podosome; P:superoxide metabolic process; F:phosphatidylinositol binding; P:osteoclast fusion
ANGPT2	ANGPT2_Gene.100603	8	chr16	58546950	58573258	-	4223	YES	4223	1	0.998816	0	4223	0.0314942	Annotated	ANGPT2	angiopoietin-2 isoform X1	20	0	97.63	C:GO:0005615; P:GO:0010812; P:GO:0016525; P:GO:0030154; F:GO:0030971; P:GO:0043537; F:GO:0046872; P:GO:0048014; P:GO:0050928	C:extracellular space; P:negative regulation of cell-substrate adhesion; P:negative regulation of angiogenesis; P:cell differentiation; F:receptor tyrosine kinase binding; P:negative regulation of blood vessel endothelial cell migration; F:metal ion binding; P:Tie signaling pathway; P:negative regulation of positive chemotaxis
ZBTB47	ZBTB47_Gene.202334	6	chr23	11877358	11891264	+	5851	YES	5851	1	0.999487	0	5851	0.0611861	Annotated	ZBTB47	zinc finger and BTB domain-containing protein 47 isoform X2	20	0	91.64	F:GO:0003676; C:GO:0005634; P:GO:0006974	F:nucleic acid binding; C:nucleus; P:cellular response to DNA damage stimulus
Gene.280382	Gene.280382_Gene.280382	1	chr31	15609952	15610558	+	606	NO	606	1	0.99505	0	606	0	No BLAST Hit	.	.	.	.	.	.	.
OR6C6	OR6C6_Gene.146176	1	chr2	55091985	55092491	+	506	YES	506	1	1	0	506	0	Annotated	OR6C6	olfactory receptor 6C6	20	6.07054e-116	90.68	F:GO:0004930; F:GO:0004984; C:GO:0005886; P:GO:0007186; C:GO:0016021; P:GO:0050911	F:G protein-coupled receptor activity; F:olfactory receptor activity; C:plasma membrane; P:G protein-coupled receptor signaling pathway; C:integral component of membrane; P:detection of chemical stimulus involved in sensory perception of smell
Gene.307976	Gene.307976_Gene.307976	1	chr38	2921749	2922520	+	771	NO	771	1	0.980545	0	771	0.281453	No BLAST Hit	.	.	.	.	.	.	.
MRPL47	MRPL47_Gene.293728	7	chr34	12937340	12969129	-	2076	YES	2076	1	0.998073	0	2076	0.017341	Annotated	MRPL47	39S ribosomal protein L47, mitochondrial isoform X1	20	0	93.46	F:GO:0003735; C:GO:0005743; C:GO:0005762; P:GO:0070124; P:GO:0070125	F:structural constituent of ribosome; C:mitochondrial inner membrane; C:mitochondrial large ribosomal subunit; P:mitochondrial translational initiation; P:mitochondrial translational elongation
PRAG1	PRAG1_Gene.100391	1	chr16	36232300	36234425	+	2125	NO	2125	1	0.994353	0	2125	0.139765	Annotated	PRAG1	tyrosine-protein kinase SgK223	20	9.96379e-171	92.28	F:GO:0004672; F:GO:0005524; C:GO:0005634; C:GO:0005925; P:GO:0006468; P:GO:0008593; P:GO:0016477; F:GO:0042802	F:protein kinase activity; F:ATP binding; C:nucleus; C:focal adhesion; P:protein phosphorylation; P:regulation of Notch signaling pathway; P:cell migration; F:identical protein binding
HOOK2	HOOK2_Gene.177775	22	chr20	49101145	49112716	+	2930	YES	2930	1	0.999659	0	2930	0.056314	Annotated	HOOK2	protein Hook homolog 2 isoform X2	20	0	98.42	C:GO:0005813; C:GO:0005829; P:GO:0007032; P:GO:0007040; P:GO:0008333; C:GO:0030897; F:GO:0042802; P:GO:0045022; C:GO:0070695	C:centrosome; C:cytosol; P:endosome organization; P:lysosome organization; P:endosome to lysosome transport; C:HOPS complex; F:identical protein binding; P:early endosome to late endosome transport; C:FHF complex
P2RY13	P2RY13_Gene.204845	2	chr23	46114188	46117722	-	3060	YES	3060	1	0.998039	0	3060	0	Annotated	P2RY13	P2Y purinoceptor 13	20	0	92.96	C:GO:0005783; C:GO:0005887; P:GO:0007194; P:GO:0035589; F:GO:0045028; P:GO:0071407	C:endoplasmic reticulum; C:integral component of plasma membrane; P:negative regulation of adenylate cyclase activity; P:G protein-coupled purinergic nucleotide receptor signaling pathway; F:G protein-coupled purinergic nucleotide receptor activity; P:cellular response to organic cyclic compound
HFM1	HFM1_Gene.370948	39	chr6	57495209	57594104	+	4998	YES	4998	1	1	0	4998	0.0080032	Annotated	HFM1	probable ATP-dependent DNA helicase HFM1 isoform X1	20	0	96.46	P:GO:0000712; F:GO:0003676; F:GO:0004386; F:GO:0005524	P:resolution of meiotic recombination intermediates; F:nucleic acid binding; F:helicase activity; F:ATP binding
Gene.295000	Gene.295000_Gene.295000	1	chr35	23491362	23493314	+	1952	NO	1952	1	0.998463	0	1952	0.129611	No BLAST Hit	.	.	.	.	.	.	.
Gene.143752	Gene.143752_Gene.143752	1	chr2	18972387	18976504	+	4117	NO	4117	1	0.998543	0	4117	0.0281759	No BLAST Hit	.	.	.	.	.	.	.
Gene.7163	Gene.7163_Gene.7163	1	chr1	60980507	60980859	+	352	NO	352	1	0.982955	0	352	0	No BLAST Hit	.	.	.	.	.	.	.
Gene.197829	Gene.197829_Gene.197829	1	chr22	60470049	60470438	+	389	NO	389	1	1	0	389	0	No BLAST Hit	.	.	.	.	.	.	.
Gene.324659	Gene.324659_Gene.324659	1	chr5	77034356	77034680	-	324	NO	324	1	1	0	324	0.101852	No BLAST Hit	.	.	.	.	.	.	.
WNK2	WNK2_Gene.778	1	chr1	98763187	98763568	-	381	NO	381	1	1	0	381	0.19685	Putative	WNK2	serine/threonine-protein kinase WNK2	20	5.42683e-71	87.23	F:GO:0004672; F:GO:0004674; F:GO:0005524; P:GO:0006468; F:GO:0016301; P:GO:0016310	F:protein kinase activity; F:protein serine/threonine kinase activity; F:ATP binding; P:protein phosphorylation; F:kinase activity; P:phosphorylation
Q59GR2	Q59GR2_Gene.466630	1	chrX	41383001	41384715	-	1714	NO	1714	1	1	0	1714	0.170362	Annotated	Q59GR2,ELK1,Q86SR6	ETS domain-containing protein Elk-1	20	1.36591e-51	96.77	F:GO:0000978; F:GO:0001077; F:GO:0001085; F:GO:0003682; C:GO:0005654; C:GO:0005739; P:GO:0009416; P:GO:0030154; C:GO:0030425; C:GO:0043025; C:GO:0043679; P:GO:0045944; P:GO:0071394; P:GO:0071480; P:GO:0071774; P:GO:1901216	F:RNA polymerase II proximal promoter sequence-specific DNA binding; F:proximal promoter DNA-binding transcription activator activity, RNA polymerase II-specific; F:RNA polymerase II transcription factor binding; F:chromatin binding; C:nucleoplasm; C:mitochondrion; P:response to light stimulus; P:cell differentiation; C:dendrite; C:neuronal cell body; C:axon terminus; P:positive regulation of transcription by RNA polymerase II; P:cellular response to testosterone stimulus; P:cellular response to gamma radiation; P:response to fibroblast growth factor; P:positive regulation of neuron death
Gene.285540	Gene.285540_Gene.285540	1	chr32	28174137	28174594	+	457	NO	457	1	1	0	457	0	No BLAST Hit	.	.	.	.	.	.	.
ARHGAP31	ARHGAP31_Gene.288808	12	chr33	23006484	23124203	+	13489	YES	13489	1	0.997776	0	13489	0.0836237	Annotated	ARHGAP31	rho GTPase-activating protein 31	20	0	89.58	F:GO:0005096; C:GO:0005622; P:GO:0007264; F:GO:0017124; C:GO:0030027; P:GO:0043547	F:GTPase activator activity; C:intracellular; P:small GTPase mediated signal transduction; F:SH3 domain binding; C:lamellipodium; P:positive regulation of GTPase activity
Gene.389434	Gene.389434_Gene.389434	1	chr7	11630506	11630899	+	393	NO	393	1	1	0	393	0.137405	No BLAST Hit	.	.	.	.	.	.	.
Gene.63664	Gene.63664_Gene.63664	1	chr12	12218049	12218473	+	424	NO	424	1	0.997642	0	424	0	No BLAST Hit	.	.	.	.	.	.	.
Gene.235812	Gene.235812_Gene.235812	1	chr26	28167470	28168600	+	1130	NO	1130	1	1	0	1130	0.152212	No BLAST Hit	.	.	.	.	.	.	.
Gene.108475	Gene.108475_Gene.108475	1	chr17	7625499	7625962	+	463	NO	463	1	1	0	463	0.0799136	No BLAST Hit	.	.	.	.	.	.	.
NEDD9	NEDD9_Gene.295839	7	chr35	10785076	10833356	-	4642	YES	4642	1	0.999569	0	4642	0.0361913	Annotated	NEDD9	enhancer of filamentation 1 isoform X1	20	0	96.72	C:GO:0000922; C:GO:0005634	C:spindle pole; C:nucleus
Gene.388526	Gene.388526_Gene.388526	1	chr7	23222099	23223044	+	945	NO	945	1	0.998942	0	945	0	No BLAST Hit	.	.	.	.	.	.	.
Gene.303174	Gene.303174_Gene.303174	1	chr37	30740561	30741262	+	701	NO	701	1	0.99572	0	701	0	No BLAST Hit	.	.	.	.	.	.	.
ITGAE	ITGAE_Gene.426015	24	chr9	47163319	47201156	-	5906	YES	5906	1	0.998984	0	5906	0.0152387	Annotated	ITGAE	integrin alpha-E	20	0	91.81	P:GO:0007155; P:GO:0007229; C:GO:0008305	P:cell adhesion; P:integrin-mediated signaling pathway; C:integrin complex
Gene.180404	Gene.180404_Gene.180404	1	chr20	52283127	52284845	+	1718	NO	1718	1	1	0	1718	0.125146	No BLAST Hit	.	.	.	.	.	.	.
PPP3R2	PPP3R2_Gene.57495	1	chr11	57940470	57941335	-	865	YES	865	1	1	0	865	0.0543353	Annotated	PPP3R2	calcineurin subunit B type 2	20	1.51063e-122	95.28	F:GO:0005509; F:GO:0005515	F:calcium ion binding; F:protein binding
Gene.89333	Gene.89333_Gene.89333	1	chr15	16332826	16333828	-	1002	NO	1002	1	1	0	1002	0	No BLAST Hit	.	.	.	.	.	.	.
H0WQY9	H0WQY9_Gene.258521	8	chr3	73029360	73036525	+	3535	YES	3535	1	0.99802	0	3535	0.214427	Annotated	H0WQY9,RPL9,D9ZLV7	60S ribosomal protein L9	20	6.05053e-137	99.9	P:GO:0000184; P:GO:0002181; F:GO:0003735; F:GO:0005515; C:GO:0005730; C:GO:0005925; P:GO:0006364; P:GO:0006413; P:GO:0006614; C:GO:0016021; P:GO:0019083; F:GO:0019843; C:GO:0022625	P:nuclear-transcribed mRNA catabolic process, nonsense-mediated decay; P:cytoplasmic translation; F:structural constituent of ribosome; F:protein binding; C:nucleolus; C:focal adhesion; P:rRNA processing; P:translational initiation; P:SRP-dependent cotranslational protein targeting to membrane; C:integral component of membrane; P:viral transcription; F:rRNA binding; C:cytosolic large ribosomal subunit
Gene.321411	Gene.321411_Gene.321411	4	chr4	4385029	4422983	+	4097	YES	4097	1	0.999024	0	4097	0.210154	No BLAST Hit	.	.	.	.	.	.	.
Gene.20706	Gene.20706_Gene.20706	1	chr1	108097303	108099039	-	1736	NO	1013	0.583525	0.995064	0	1013	0.376728	No BLAST Hit	.	.	.	.	.	.	.
TRERF1	TRERF1_Gene.63976	14	chr12	10849709	10889956	-	7321	YES	7321	1	0.999317	0	7321	0.0551837	Annotated	TRERF1	transcriptional-regulating factor 1 isoform X1	20	0	93.15	C:GO:0000118; F:GO:0003700; C:GO:0005667; C:GO:0005730; C:GO:0005829; P:GO:0006355; F:GO:0008134; F:GO:0044212	C:histone deacetylase complex; F:DNA-binding transcription factor activity; C:transcription factor complex; C:nucleolus; C:cytosol; P:regulation of transcription, DNA-templated; F:transcription factor binding; F:transcription regulatory region DNA binding
Gene.267909	Gene.267909_Gene.267909	2	chr3	12518861	12521725	-	2415	YES	2415	1	0.998758	0	2415	0.0293996	No BLAST Hit	.	.	.	.	.	.	.
Gene.440364	Gene.440364_Gene.440364	1	chr9	33775160	33777264	+	2104	NO	2104	1	1	0	2104	0.0570342	No BLAST Hit	.	.	.	.	.	.	.
Gene.416165	Gene.416165_Gene.416165	1	chr8	68764278	68764669	-	391	NO	391	1	1	0	391	0	No BLAST Hit	.	.	.	.	.	.	.
Gene.255771	Gene.255771_Gene.255771	7	chr29	7748613	7768673	-	3333	YES	3313	0.993999	0.997887	0	3313	0.0387039	No BLAST Hit	.	.	.	.	.	.	.
Gene.174663	Gene.174663_Gene.174663	1	chr20	24751832	24754099	-	2267	NO	2264	0.998677	0.998233	3	2267	0	No BLAST Hit	.	.	.	.	.	.	.
Gene.115683	Gene.115683_Gene.115683	1	chr17	22140345	22141361	+	1016	NO	1016	1	1	0	1016	0.275591	No BLAST Hit	.	.	.	.	.	.	.
Gene.249044	Gene.249044_Gene.249044	1	chr28	13305234	13305823	-	589	NO	589	1	0.996604	0	589	0.0560272	No BLAST Hit	.	.	.	.	.	.	.
Gene.254158	Gene.254158_Gene.254158	1	chr28	15290106	15293146	+	3040	NO	3040	1	0.998684	0	3040	0.211513	No BLAST Hit	.	.	.	.	.	.	.
Gene.39660	Gene.39660_Gene.39660	1	chr10	48820491	48820941	-	450	NO	450	1	1	0	450	0.0466667	No BLAST Hit	.	.	.	.	.	.	.
UY3_02394	UY3_02394_Gene.294925	5	chr35	16621080	16627982	-	608	YES	608	1	1	0	608	0	Annotated	UY3_02394	kinesin-like protein KIF13A	20	9.63417e-142	99.32	F:GO:0003777; F:GO:0005524; C:GO:0005874; F:GO:0008017; P:GO:0072383	F:microtubule motor activity; F:ATP binding; C:microtubule; F:microtubule binding; P:plus-end-directed vesicle transport along microtubule
CALY	CALY_Gene.253703	6	chr28	41037072	41044199	-	1315	YES	1315	1	1	0	1315	0.136122	Annotated	CALY	neuron-specific vesicular protein calcyon	20	1.06988e-166	91.56	C:GO:0005768; C:GO:0005887; P:GO:0007212; P:GO:0016197; F:GO:0032051; F:GO:0038024; P:GO:0045807; P:GO:0048268; C:GO:0098843; P:GO:0098884; C:GO:0098978	C:endosome; C:integral component of plasma membrane; P:dopamine receptor signaling pathway; P:endosomal transport; F:clathrin light chain binding; F:cargo receptor activity; P:positive regulation of endocytosis; P:clathrin coat assembly; C:postsynaptic endocytic zone; P:postsynaptic neurotransmitter receptor internalization; C:glutamatergic synapse
Gene.256759	Gene.256759_Gene.256759	1	chr29	19579152	19579558	-	406	NO	406	1	0.992611	0	406	0	No BLAST Hit	.	.	.	.	.	.	.
WNK3	WNK3_Gene.457107	1	chrX	45900365	45901019	-	654	YES	654	1	1	0	654	0.0550459	Annotated	WNK3	serine/threonine-protein kinase WNK3 isoform X1	20	9.35752e-114	94.58	F:GO:0004674; F:GO:0005524; C:GO:0005829; C:GO:0005912; C:GO:0005923; P:GO:0010766; P:GO:0010800; F:GO:0019869; F:GO:0019870; P:GO:0035556; P:GO:0043066; P:GO:0046777; P:GO:0050801; P:GO:0051928; P:GO:0090188; P:GO:0090279; P:GO:1903078; P:GO:1903288; P:GO:2000651	F:protein serine/threonine kinase activity; F:ATP binding; C:cytosol; C:adherens junction; C:bicellular tight junction; P:negative regulation of sodium ion transport; P:positive regulation of peptidyl-threonine phosphorylation; F:chloride channel inhibitor activity; F:potassium channel inhibitor activity; P:intracellular signal transduction; P:negative regulation of apoptotic process; P:protein autophosphorylation; P:ion homeostasis; P:positive regulation of calcium ion transport; P:negative regulation of pancreatic juice secretion; P:regulation of calcium ion import; P:positive regulation of protein localization to plasma membrane; P:positive regulation of potassium ion import across plasma membrane; P:positive regulation of sodium ion transmembrane transporter activity
ATXN7L3	ATXN7L3_Gene.438129	13	chr9	18745900	18755166	+	5486	YES	5486	1	0.999635	0	5486	0.029712	Annotated	ATXN7L3	ataxin-7-like protein 3 isoform X1	20	0	99.69	C:GO:0000124; F:GO:0008270; P:GO:0016578; F:GO:0030374; P:GO:0045893; C:GO:0071819	C:SAGA complex; F:zinc ion binding; P:histone deubiquitination; F:nuclear receptor transcription coactivator activity; P:positive regulation of transcription, DNA-templated; C:DUBm complex
Gene.287856	Gene.287856_Gene.287856	5	chr33	25531182	25556492	-	2948	YES	2948	1	0.99559	0	2948	0.270014	BLAST only	.	.	.	.	.	.	.
SLC33A1	SLC33A1_Gene.202575	1	chr23	49766803	49767964	-	1161	YES	1161	1	0.917313	0	1161	0.0921619	Annotated	SLC33A1,M3XUJ8	acetyl-coenzyme A transporter 1	20	0	91.56	F:GO:0008521; F:GO:0015295; P:GO:0015876; C:GO:0016021; P:GO:1902600	F:acetyl-CoA transmembrane transporter activity; F:solute:proton symporter activity; P:acetyl-CoA transport; C:integral component of membrane; P:proton transmembrane transport
Gene.173596	Gene.173596_Gene.173596	1	chr20	12930618	12932947	+	2329	NO	2329	1	0.998712	0	2329	0.282954	No BLAST Hit	.	.	.	.	.	.	.
Gene.58763	Gene.58763_Gene.58763	1	chr11	33462017	33462369	-	352	NO	99	0.28125	1	253	352	0.193182	No BLAST Hit	.	.	.	.	.	.	.
WFDC1	WFDC1_Gene.335119	7	chr5	68313908	68341613	-	1532	YES	1532	1	0.994778	0	1532	0.0345953	Annotated	WFDC1	WAP four-disulfide core domain protein 1	20	1.28029e-156	93.44	C:GO:0005576; P:GO:0010466; F:GO:0030414; P:GO:0050728; P:GO:0061045	C:extracellular region; P:negative regulation of peptidase activity; F:peptidase inhibitor activity; P:negative regulation of inflammatory response; P:negative regulation of wound healing
Gene.130536	Gene.130536_Gene.130536	1	chr18	12102475	12102809	-	334	NO	0	0	0	NA	NA	0	No BLAST Hit	.	.	.	.	.	.	.
DPH6	DPH6_Gene.279487	9	chr30	3047325	3195131	-	3715	YES	3617	0.97362	0.999447	0	3617	0.612382	Annotated	DPH6	diphthine--ammonia ligase isoform X1	20	0	97.1	F:GO:0005524; C:GO:0005730; F:GO:0017178; P:GO:0017183; P:GO:0031647; P:GO:1903955	F:ATP binding; C:nucleolus; F:diphthine-ammonia ligase activity; P:peptidyl-diphthamide biosynthetic process from peptidyl-histidine; P:regulation of protein stability; P:positive regulation of protein targeting to mitochondrion
FUBP1	FUBP1_Gene.378893	22	chr6	69015188	69056188	+	8330	YES	8330	1	0.99976	0	8330	0.0133253	Annotated	FUBP1	far upstream element-binding protein 1 isoform X3	20	0	99.88	F:GO:0003723; P:GO:0006355	F:RNA binding; P:regulation of transcription, DNA-templated
Gene.91462	Gene.91462_Gene.91462	1	chr15	23274318	23275098	-	780	NO	780	1	0.985897	0	780	0.141026	No BLAST Hit	.	.	.	.	.	.	.
Gene.62596	Gene.62596_Gene.62596	1	chr12	24192548	24193438	-	890	NO	890	1	0.996629	0	890	0	No BLAST Hit	.	.	.	.	.	.	.
IRS1	IRS1_Gene.222517	1	chr25	39868946	39872748	-	3802	NO	3802	1	0.999474	0	3802	0.0349816	Annotated	IRS1,C3S7K3	insulin receptor substrate 1	20	0	95.06	F:GO:0005158; F:GO:0005159; C:GO:0005829; C:GO:0005901; P:GO:0008286; P:GO:0014065; P:GO:0032000; F:GO:0043548; P:GO:0045725; P:GO:0046326; P:GO:0046676; P:GO:0048009	F:insulin receptor binding; F:insulin-like growth factor receptor binding; C:cytosol; C:caveola; P:insulin receptor signaling pathway; P:phosphatidylinositol 3-kinase signaling; P:positive regulation of fatty acid beta-oxidation; F:phosphatidylinositol 3-kinase binding; P:positive regulation of glycogen biosynthetic process; P:positive regulation of glucose import; P:negative regulation of insulin secretion; P:insulin-like growth factor receptor signaling pathway
Gene.245404	Gene.245404_Gene.245404	15	chr27	22317719	22383764	+	2899	YES	2899	1	0.890307	0	2899	0.0134529	BLAST only	.	.	.	.	.	.	.
SLC6A15	SLC6A15_Gene.87386	11	chr15	26447420	26471285	-	3369	YES	3369	1	0.984862	0	3369	0.0154348	Annotated	SLC6A15	sodium-dependent neutral amino acid transporter B(0)AT2	20	0	97.6	P:GO:0003333; F:GO:0005298; F:GO:0005328; C:GO:0005887; P:GO:0006814; P:GO:0006836; P:GO:0015820; P:GO:0015824	P:amino acid transmembrane transport; F:proline:sodium symporter activity; F:neurotransmitter:sodium symporter activity; C:integral component of plasma membrane; P:sodium ion transport; P:neurotransmitter transport; P:leucine transport; P:proline transport
RUNX2	RUNX2_Gene.356099	1	chr5	43000062	43003830	-	3768	YES	3768	1	1	0	3768	0.201964	Annotated	RUNX2	Runt-related transcription factor 2	20	8.78137e-28	80.21	F:GO:0003677; F:GO:0003700; F:GO:0005524; C:GO:0005634; P:GO:0045893	F:DNA binding; F:DNA-binding transcription factor activity; F:ATP binding; C:nucleus; P:positive regulation of transcription, DNA-templated
DC2	DC2_Gene.284799	1	chr32	1312935	1313563	+	628	YES	628	1	1	0	628	0	Annotated	DC2,OSTC,OSTC-B	oligosaccharyltransferase complex subunit OSTC	20	3.00347e-75	92.25	F:GO:0004579; F:GO:0005515; C:GO:0008250; C:GO:0016021; P:GO:0018279	F:dolichyl-diphosphooligosaccharide-protein glycotransferase activity; F:protein binding; C:oligosaccharyltransferase complex; C:integral component of membrane; P:protein N-linked glycosylation via asparagine
Gene.57312	Gene.57312_Gene.57312	1	chr11	55490289	55492826	-	2537	NO	2537	1	0.996058	0	2537	0.342136	No BLAST Hit	.	.	.	.	.	.	.
Gene.290281	Gene.290281_Gene.290281	1	chr34	11581899	11582999	+	1100	NO	1100	1	0.999091	0	1100	0	No BLAST Hit	.	.	.	.	.	.	.
NECAP2	NECAP2_Gene.149946	7	chr2	78670635	78688261	-	8363	YES	8363	1	0.998446	0	8363	0.25852	Annotated	NECAP2	adaptin ear-binding coat-associated protein 2 isoform X2	20	2.50833e-159	94.18	P:GO:0006897; C:GO:0030125	P:endocytosis; C:clathrin vesicle coat
RAB6B	RAB6B_Gene.200578	6	chr23	30928969	30941378	-	4911	YES	4911	1	0.996538	0	4911	0	Annotated	RAB6B	ras-related protein Rab-6B	20	5.50988e-116	99.94	C:GO:0000139; F:GO:0003924; F:GO:0005525; C:GO:0005793; C:GO:0005829; P:GO:0006886; P:GO:0006890; P:GO:0006891; C:GO:0031410; F:GO:0031489; P:GO:0032482; P:GO:0042147; C:GO:0098793	C:Golgi membrane; F:GTPase activity; F:GTP binding; C:endoplasmic reticulum-Golgi intermediate compartment; C:cytosol; P:intracellular protein transport; P:retrograde vesicle-mediated transport, Golgi to ER; P:intra-Golgi vesicle-mediated transport; C:cytoplasmic vesicle; F:myosin V binding; P:Rab protein signal transduction; P:retrograde transport, endosome to Golgi; C:presynapse
Gene.363002	Gene.363002_Gene.363002	1	chr6	17855410	17856181	+	771	NO	771	1	1	0	771	0	No BLAST Hit	.	.	.	.	.	.	.
Gene.270483	Gene.270483_Gene.270483	1	chr3	59818158	59818494	+	336	NO	336	1	0.982143	0	336	0	No BLAST Hit	.	.	.	.	.	.	.
SCML2	SCML2_Gene.458333	5	chrX	14418710	14438214	-	687	YES	687	1	0.998544	0	687	0	Annotated	SCML2	sex comb on midleg-like protein 2 isoform X1	20	2.87186e-166	94.18	P:GO:0006355; C:GO:0031519	P:regulation of transcription, DNA-templated; C:PcG protein complex
Gene.32030	Gene.32030_Gene.32030	3	chr1	99410681	99413309	-	1660	YES	1660	1	0.999398	0	1660	0.407229	No BLAST Hit	.	.	.	.	.	.	.
Q5D8V1	Q5D8V1_Gene.185878	1	chr20	33266326	33266878	+	552	NO	552	1	0.998188	0	552	0.0398551	Annotated	Q5D8V1,GSONMT00017783001,TUBB,V1G230370,GSONMT00001297001,TBB2C	predicted protein	20	7.24822e-11	55.43	P:GO:0009987	P:cellular process
EBF1	EBF1_Gene.321485	10	chr4	51889069	52029837	+	4424	YES	4424	1	0.999322	0	4424	0.0402351	Annotated	EBF1	transcription factor COE1 isoform X1	20	0	99.86	F:GO:0003677; F:GO:0003700; C:GO:0005634; P:GO:0006355; P:GO:0007275; F:GO:0046872; F:GO:0046983	F:DNA binding; F:DNA-binding transcription factor activity; C:nucleus; P:regulation of transcription, DNA-templated; P:multicellular organism development; F:metal ion binding; F:protein dimerization activity
D2IDZ7	D2IDZ7_Gene.264027	2	chr3	65292804	65305465	+	10275	YES	10275	1	0.998443	0	10275	0.662968	Annotated	D2IDZ7	Retrovirus-related Pol poly LINE-1, putative	20	4.52729e-76	83.58	C:GO:0016021	C:integral component of membrane
TPM1	TPM1_Gene.272834	9	chr30	27745470	27774506	+	2374	YES	2374	1	1	0	2374	0.0994103	Annotated	TPM1	tropomyosin alpha-1 chain isoform X8	20	0	92.98	P:GO:0001701; C:GO:0001725; P:GO:0003065; F:GO:0008092; P:GO:0008360; C:GO:0030016; C:GO:0031941; C:GO:0032059; C:GO:0032587; P:GO:0034614; P:GO:0045214; P:GO:0055010; P:GO:0060048; P:GO:1904706; P:GO:1904753	P:in utero embryonic development; C:stress fiber; P:positive regulation of heart rate by epinephrine; F:cytoskeletal protein binding; P:regulation of cell shape; C:myofibril; C:filamentous actin; C:bleb; C:ruffle membrane; P:cellular response to reactive oxygen species; P:sarcomere organization; P:ventricular cardiac muscle tissue morphogenesis; P:cardiac muscle contraction; P:negative regulation of vascular smooth muscle cell proliferation; P:negative regulation of vascular associated smooth muscle cell migration
Gene.54889	Gene.54889_Gene.54889	1	chr11	35072910	35076299	+	3389	NO	3389	1	1	0	3389	0	No BLAST Hit	.	.	.	.	.	.	.
ZNF358	ZNF358_Gene.179815	3	chr20	52045258	52049240	+	2126	YES	1927	0.906397	1	199	2126	0.0291627	Annotated	ZNF358	zinc finger protein 358 isoform X1	20	0	93.95	F:GO:0003676; F:GO:0046872	F:nucleic acid binding; F:metal ion binding
Gene.423665	Gene.423665_Gene.423665	1	chr9	17747093	17748781	+	1688	NO	1688	1	0.995261	0	1688	0.183057	No BLAST Hit	.	.	.	.	.	.	.
Gene.270207	Gene.270207_Gene.270207	1	chr3	62414900	62415246	+	346	NO	346	1	1	0	346	0	No BLAST Hit	.	.	.	.	.	.	.
RPL32	RPL32_Gene.296992	1	chr35	25761218	25761732	-	514	YES	514	1	0.994163	0	514	0	Annotated	RPL32,H2RGX4	60S ribosomal protein L32	20	2.5731e-88	96.85	P:GO:0000184; F:GO:0003735; P:GO:0006364; P:GO:0006413; P:GO:0006614; C:GO:0016020; P:GO:0019083; C:GO:0022625	P:nuclear-transcribed mRNA catabolic process, nonsense-mediated decay; F:structural constituent of ribosome; P:rRNA processing; P:translational initiation; P:SRP-dependent cotranslational protein targeting to membrane; C:membrane; P:viral transcription; C:cytosolic large ribosomal subunit
Gene.136000	Gene.136000_Gene.136000	1	chr19	50796360	50797521	-	1161	NO	1161	1	1	0	1161	0.0620155	No BLAST Hit	.	.	.	.	.	.	.
H920_10460	H920_10460_Gene.284520	1	chr31	37827089	37827687	+	598	YES	598	1	0.998328	0	598	0.0802676	Putative	H920_10460	Keratin-associated protein 12-1	1	2.31868e-16	72.97	C:GO:0045095	C:keratin filament
C3ORF39	C3ORF39_Gene.200704	1	chr23	12188035	12190350	-	2315	YES	2315	1	0.997408	0	2315	0.0203024	Annotated	C3ORF39,GTDC2,POMGNT2	protein O-linked-mannose beta-1,4-N-acetylglucosaminyltransferase 2	20	0	96.96	P:GO:0001764; F:GO:0005515; C:GO:0005789; F:GO:0008375; C:GO:0016021; P:GO:0035269; F:GO:0097363	P:neuron migration; F:protein binding; C:endoplasmic reticulum membrane; F:acetylglucosaminyltransferase activity; C:integral component of membrane; P:protein O-linked mannosylation; F:protein O-GlcNAc transferase activity
Gene.360413	Gene.360413_Gene.360413	1	chr6	42653639	42654429	+	790	NO	790	1	1	0	790	0	No BLAST Hit	.	.	.	.	.	.	.
ZNF407	ZNF407_Gene.21362	9	chr1	4270678	4718823	-	8291	YES	8291	1	0.999879	0	8291	0.00868412	Annotated	ZNF407	zinc finger protein 407	20	0	90.12	F:GO:0003676; F:GO:0008270	F:nucleic acid binding; F:zinc ion binding
Gene.108095	Gene.108095_Gene.108095	1	chr17	881113	882169	+	1056	NO	1056	1	1	0	1056	0.0170455	No BLAST Hit	.	.	.	.	.	.	.
ERS082928_02217	ERS082928_02217_Gene.465729	2	chrX	55403661	55404828	-	1098	YES	1098	1	1	0	1098	0.830601	Putative	ERS082928_02217	Retron-type reverse transcriptase	1	0.000787985	55.91	F:GO:0003964; P:GO:0006278	F:RNA-directed DNA polymerase activity; P:RNA-dependent DNA biosynthetic process
CDO1	CDO1_Gene.61686	1	chr11	5471151	5471918	-	767	NO	767	1	0.640156	0	767	0.123859	Annotated	CDO1	cysteine dioxygenase type 1	20	1.47576e-30	98.16	F:GO:0005506; C:GO:0005829; F:GO:0016702; P:GO:0055114	F:iron ion binding; C:cytosol; F:oxidoreductase activity, acting on single donors with incorporation of molecular oxygen, incorporation of two atoms of oxygen; P:oxidation-reduction process
Gene.136538	Gene.136538_Gene.136538	1	chr19	22314413	22314823	-	410	NO	410	1	1	0	410	0	No BLAST Hit	.	.	.	.	.	.	.
Gene.307244	Gene.307244_Gene.307244	1	chr38	2210454	2211494	+	1040	NO	1040	1	1	0	1040	0.281731	No BLAST Hit	.	.	.	.	.	.	.
IFLTD1	IFLTD1_Gene.241069	4	chr27	22038814	22045417	+	769	YES	769	1	1	0	769	0	Annotated	IFLTD1,LMNTD1	lamin tail domain-containing protein 1 isoform X2	20	3.95736e-117	86.18	F:GO:0005198; C:GO:0005882	F:structural molecule activity; C:intermediate filament
RSC1A1	RSC1A1_Gene.137763	1	chr2	79317149	79328378	-	11229	NO	11229	1	1	0	11229	0.0552142	Annotated	RSC1A1	regulatory solute carrier protein family 1 member 1 isoform X1	20	0	88.88	C:GO:0005654; C:GO:0005794; C:GO:0005886; F:GO:0008200; C:GO:0030054; P:GO:0051051	C:nucleoplasm; C:Golgi apparatus; C:plasma membrane; F:ion channel inhibitor activity; C:cell junction; P:negative regulation of transport
Gene.211603	Gene.211603_Gene.211603	3	chr24	46605394	46616562	-	2985	YES	2985	1	0.99933	0	2985	0	No BLAST Hit	.	.	.	.	.	.	.
Gene.42786	Gene.42786_Gene.42786	1	chr10	61344351	61344893	-	542	NO	542	1	1	0	542	0	No BLAST Hit	.	.	.	.	.	.	.
Gene.120231	Gene.120231_Gene.120231	1	chr18	43259435	43260617	-	1182	NO	1182	1	0.999154	0	1182	0.0651438	No BLAST Hit	.	.	.	.	.	.	.
Gene.45314	Gene.45314_Gene.45314	1	chr10	24743826	24744946	-	1120	NO	1120	1	1	0	1120	0	BLAST only	.	.	.	.	.	.	.
MCM7	MCM7_Gene.379632	15	chr6	9278726	9286283	+	2680	YES	2680	1	0.998507	0	2680	0	Annotated	MCM7	DNA replication licensing factor MCM7 isoform X1	20	0	99.14	F:GO:0003697; F:GO:0004003; F:GO:0005524; C:GO:0005654; C:GO:0005829; P:GO:0006268; P:GO:0006270; P:GO:0006974; P:GO:0007049; P:GO:0008283; P:GO:0042325; C:GO:0042555; P:GO:0071466	F:single-stranded DNA binding; F:ATP-dependent DNA helicase activity; F:ATP binding; C:nucleoplasm; C:cytosol; P:DNA unwinding involved in DNA replication; P:DNA replication initiation; P:cellular response to DNA damage stimulus; P:cell cycle; P:cell proliferation; P:regulation of phosphorylation; C:MCM complex; P:cellular response to xenobiotic stimulus
I7GJU6	I7GJU6_Gene.355238	13	chr5	41502794	41520373	-	2006	YES	2006	1	1	0	2006	0	Annotated	I7GJU6,DRG2	developmentally-regulated GTP-binding protein 2	20	0	99.81	F:GO:0005525; C:GO:0005654; C:GO:0005829; P:GO:0007165	F:GTP binding; C:nucleoplasm; C:cytosol; P:signal transduction
Gene.135525	Gene.135525_Gene.135525	1	chr19	12968021	12968414	+	393	NO	393	1	1	0	393	0	No BLAST Hit	.	.	.	.	.	.	.
Gene.26087	Gene.26087_Gene.26087	1	chr1	64366363	64366756	-	393	NO	393	1	1	0	393	0	No BLAST Hit	.	.	.	.	.	.	.
IRG1	IRG1_Gene.199689	5	chr22	30526756	30534211	+	632	YES	632	1	1	0	632	0	Annotated	IRG1,ACOD1	cis-aconitate decarboxylase	20	8.68616e-127	95.16	P:GO:0002760; P:GO:0006952; F:GO:0047613; P:GO:0072573	P:positive regulation of antimicrobial humoral response; P:defense response; F:aconitate decarboxylase activity; P:tolerance induction to lipopolysaccharide
Gene.131356	Gene.131356_Gene.131356	1	chr18	52660012	52665097	+	5085	NO	5084	0.999803	0.996656	0	5084	0.181121	No BLAST Hit	.	.	.	.	.	.	.
Gene.86589	Gene.86589_Gene.86589	1	chr14	6879253	6879753	-	500	NO	500	1	1	0	500	0.132	No BLAST Hit	.	.	.	.	.	.	.
Gene.288712	Gene.288712_Gene.288712	1	chr33	4958126	4960252	+	2126	NO	2126	1	0.999059	0	2126	0.227658	No BLAST Hit	.	.	.	.	.	.	.
TRAPPC10	TRAPPC10_Gene.281104	23	chr31	37325368	37414481	+	6998	YES	6998	1	0.999286	0	6998	0.0161475	Annotated	TRAPPC10	trafficking protein particle complex subunit 10 isoform X1	20	0	97.03	C:GO:0000139; F:GO:0005515; C:GO:0005829; P:GO:0006891; F:GO:0015081; C:GO:0016021; P:GO:0034498; P:GO:0035725; P:GO:0048208; C:GO:1990071	C:Golgi membrane; F:protein binding; C:cytosol; P:intra-Golgi vesicle-mediated transport; F:sodium ion transmembrane transporter activity; C:integral component of membrane; P:early endosome to Golgi transport; P:sodium ion transmembrane transport; P:COPII vesicle coating; C:TRAPPII protein complex
AGFG1	AGFG1_Gene.223914	13	chr25	40412340	40491357	+	8208	YES	7978	0.971979	0.999499	230	8208	0.124269	Annotated	AGFG1	arf-GAP domain and FG repeat-containing protein 1 isoform X3	20	0	97.63	P:GO:0001675; F:GO:0003677; F:GO:0005096; C:GO:0005634; P:GO:0006810; P:GO:0007275; P:GO:0007289; C:GO:0031410; C:GO:0042995; C:GO:0043025; P:GO:0043547; P:GO:0045109; F:GO:0046872	P:acrosome assembly; F:DNA binding; F:GTPase activator activity; C:nucleus; P:transport; P:multicellular organism development; P:spermatid nucleus differentiation; C:cytoplasmic vesicle; C:cell projection; C:neuronal cell body; P:positive regulation of GTPase activity; P:intermediate filament organization; F:metal ion binding
Gene.27008	Gene.27008_Gene.27008	1	chr1	72215422	72216344	+	922	NO	922	1	1	0	922	0.151844	No BLAST Hit	.	.	.	.	.	.	.
Gene.458650	Gene.458650_Gene.458650	1	chrX	120307662	120309073	+	1411	NO	1411	1	1	0	1411	0.0439405	No BLAST Hit	.	.	.	.	.	.	.
FAM159A	FAM159A_Gene.90773	4	chr15	8677353	8698186	-	1410	YES	1407	0.997872	0.999289	3	1410	0.0283688	Putative	FAM159A	membrane protein FAM159A	20	9.03033e-136	87.92	C:GO:0016020; C:GO:0016021	C:membrane; C:integral component of membrane
Gene.223193	Gene.223193_Gene.223193	1	chr25	29313575	29314005	-	430	NO	430	1	0.981395	0	430	0	No BLAST Hit	.	.	.	.	.	.	.
Gene.456960	Gene.456960_Gene.456960	1	chrX	32030279	32031998	-	1719	NO	1719	1	1	0	1719	0	BLAST only	.	.	.	.	.	.	.
SLC2A3	SLC2A3_Gene.247819	7	chr27	37530946	37539864	-	4036	YES	4036	1	0.995788	0	4036	0.0557483	Annotated	SLC2A3	solute carrier family 2, facilitated glucose transporter member 3 isoform X2	20	0	97.69	C:GO:0002080; F:GO:0005536; C:GO:0005887; F:GO:0033300; F:GO:0055056; P:GO:0070837; P:GO:1904659	C:acrosomal membrane; F:glucose binding; C:integral component of plasma membrane; F:dehydroascorbic acid transmembrane transporter activity; F:D-glucose transmembrane transporter activity; P:dehydroascorbic acid transport; P:glucose transmembrane transport
Gene.291670	Gene.291670_Gene.291670	1	chr34	3390179	3391384	-	1205	NO	1205	1	1	0	1205	0.548548	No BLAST Hit	.	.	.	.	.	.	.
Gene.7780	Gene.7780_Gene.7780	1	chr1	114532159	114532677	+	518	NO	518	1	0.996139	0	518	0.310811	No BLAST Hit	.	.	.	.	.	.	.
ZNF628	ZNF628_Gene.14749	1	chr1	102515584	102520758	-	5174	NO	5174	1	1	0	5174	0.132779	Annotated	ZNF628	zinc finger protein 628	20	0	89.55	F:GO:0003677; F:GO:0003700; C:GO:0005634; P:GO:0006355; F:GO:0046872	F:DNA binding; F:DNA-binding transcription factor activity; C:nucleus; P:regulation of transcription, DNA-templated; F:metal ion binding
N338_11793	N338_11793_Gene.90749	1	chr15	43453424	43456506	+	3082	NO	3082	1	0.999676	0	3082	0.104478	Putative	N338_11793	hedgehog-interacting protein	20	4.64102e-37	95.14	F:GO:0003824; C:GO:0016020	F:catalytic activity; C:membrane
WAS	WAS_Gene.455296	12	chrX	42005214	42012725	+	2125	YES	2125	1	1	0	2125	0.0371765	Annotated	WAS	wiskott-Aldrich syndrome protein	20	0	91.8	F:GO:0003779; P:GO:2000601	F:actin binding; P:positive regulation of Arp2/3 complex-mediated actin nucleation
BAK1	BAK1_Gene.65214	6	chr12	2949354	2956152	-	2201	YES	2201	1	0.998637	0	2201	0	Annotated	BAK1,BAK	bcl-2 homologous antagonist/killer isoform X1	20	2.23879e-152	96.45	P:GO:0001782; P:GO:0001783; P:GO:0001836; P:GO:0001974; P:GO:0002262; P:GO:0002352; C:GO:0005783; C:GO:0005829; P:GO:0008053; P:GO:0008283; P:GO:0008630; P:GO:0008635; P:GO:0009620; P:GO:0010046; P:GO:0010248; P:GO:0010332; P:GO:0010524; C:GO:0031307; P:GO:0032471; P:GO:0033137; P:GO:0034644; P:GO:0035108; F:GO:0042803; P:GO:0043496; P:GO:0043497; F:GO:0044325; P:GO:0044346; P:GO:0046902; C:GO:0046930; F:GO:0046982; P:GO:0048597; P:GO:0051726; P:GO:0051881; P:GO:0060068; P:GO:0070059; P:GO:0070242; P:GO:0071260; C:GO:0097145; P:GO:0097192; P:GO:0097202; P:GO:1900103; P:GO:1902262	P:B cell homeostasis; P:B cell apoptotic process; P:release of cytochrome c from mitochondria; P:blood vessel remodeling; P:myeloid cell homeostasis; P:B cell negative selection; C:endoplasmic reticulum; C:cytosol; P:mitochondrial fusion; P:cell proliferation; P:intrinsic apoptotic signaling pathway in response to DNA damage; P:activation of cysteine-type endopeptidase activity involved in apoptotic process by cytochrome c; P:response to fungus; P:response to mycotoxin; P:establishment or maintenance of transmembrane electrochemical gradient; P:response to gamma radiation; P:positive regulation of calcium ion transport into cytosol; C:integral component of mitochondrial outer membrane; P:negative regulation of endoplasmic reticulum calcium ion concentration; P:negative regulation of peptidyl-serine phosphorylation; P:cellular response to UV; P:limb morphogenesis; F:protein homodimerization activity; P:regulation of protein homodimerization activity; P:regulation of protein heterodimerization activity; F:ion channel binding; P:fibroblast apoptotic process; P:regulation of mitochondrial membrane permeability; C:pore complex; F:protein heterodimerization activity; P:post-embryonic camera-type eye morphogenesis; P:regulation of cell cycle; P:regulation of mitochondrial membrane potential; P:vagina development; P:intrinsic apoptotic signaling pathway in response to endoplasmic reticulum stress; P:thymocyte apoptotic process; P:cellular response to mechanical stimulus; C:BAK complex; P:extrinsic apoptotic signaling pathway in absence of ligand; P:activation of cysteine-type endopeptidase activity; P:positive regulation of endoplasmic reticulum unfolded protein response; P:apoptotic process involved in blood vessel morphogenesis
Gene.434752	Gene.434752_Gene.434752	1	chr9	47910694	47912391	-	1697	NO	1697	1	1	0	1697	0	No BLAST Hit	.	.	.	.	.	.	.
BANK1	BANK1_Gene.286709	6	chr32	23789527	23802395	+	1317	YES	1317	1	0.999241	0	1317	0	Annotated	BANK1	B-cell scaffold protein with ankyrin repeats	20	4.40239e-82	96.29	F:GO:0005102; P:GO:0009617; P:GO:0043410; P:GO:0045947; P:GO:0050731; P:GO:0050869; P:GO:0051898; P:GO:1900165; F:GO:1990782	F:signaling receptor binding; P:response to bacterium; P:positive regulation of MAPK cascade; P:negative regulation of translational initiation; P:positive regulation of peptidyl-tyrosine phosphorylation; P:negative regulation of B cell activation; P:negative regulation of protein kinase B signaling; P:negative regulation of interleukin-6 secretion; F:protein tyrosine kinase binding
ZFYVE19	ZFYVE19_Gene.274919	11	chr30	7996393	8005941	+	3842	YES	3842	1	1	0	3842	0.0877147	Annotated	ZFYVE19	abscission/NoCut checkpoint regulator	20	0	93.49	C:GO:0005813; P:GO:0009838; C:GO:0030496; C:GO:0032154; F:GO:0032266; P:GO:0032466; F:GO:0046872	C:centrosome; P:abscission; C:midbody; C:cleavage furrow; F:phosphatidylinositol-3-phosphate binding; P:negative regulation of cytokinesis; F:metal ion binding
Gene.124516	Gene.124516_Gene.124516	1	chr18	45490918	45491273	-	355	NO	355	1	0.997183	0	355	0.107042	BLAST only	.	.	.	.	.	.	.
N335_05306	N335_05306_Gene.200828	2	chr23	32074068	32082388	+	573	YES	573	1	1	0	573	0	Annotated	N335_05306	Ephrin type-B receptor 1	20	7.847e-110	95.48	F:GO:0004713; F:GO:0005524; P:GO:0018108	F:protein tyrosine kinase activity; F:ATP binding; P:peptidyl-tyrosine phosphorylation
Gene.67838	Gene.67838_Gene.67838	1	chr12	46778896	46779196	+	300	NO	300	1	1	0	300	0	No BLAST Hit	.	.	.	.	.	.	.
MCP-2	MCP-2_Gene.433800	3	chr9	38549130	38551186	-	837	YES	837	1	1	0	837	0	Annotated	MCP-2,CCL8,Q8MKC8	C-C motif chemokine 8	20	4.2233e-65	85.61	P:GO:0001525; P:GO:0002548; F:GO:0004672; C:GO:0005615; C:GO:0005623; P:GO:0006816; P:GO:0006874; P:GO:0006887; P:GO:0006954; P:GO:0007186; P:GO:0007267; F:GO:0008009; F:GO:0008201; P:GO:0010469; F:GO:0016004; P:GO:0030593; F:GO:0031727; P:GO:0043547; P:GO:0048245; P:GO:0048247; P:GO:0070098; P:GO:0070374; P:GO:0071346; P:GO:0071347; P:GO:0071356	P:angiogenesis; P:monocyte chemotaxis; F:protein kinase activity; C:extracellular space; C:cell; P:calcium ion transport; P:cellular calcium ion homeostasis; P:exocytosis; P:inflammatory response; P:G protein-coupled receptor signaling pathway; P:cell-cell signaling; F:chemokine activity; F:heparin binding; P:regulation of signaling receptor activity; F:phospholipase activator activity; P:neutrophil chemotaxis; F:CCR2 chemokine receptor binding; P:positive regulation of GTPase activity; P:eosinophil chemotaxis; P:lymphocyte chemotaxis; P:chemokine-mediated signaling pathway; P:positive regulation of ERK1 and ERK2 cascade; P:cellular response to interferon-gamma; P:cellular response to interleukin-1; P:cellular response to tumor necrosis factor
Gene.136627	Gene.136627_Gene.136627	2	chr19	28547457	28549178	-	1555	YES	1555	1	0.995498	0	1555	0.538264	BLAST only	.	.	.	.	.	.	.
Gene.332377	Gene.332377_Gene.332377	1	chr5	64236765	64237975	-	1210	NO	1210	1	0.999174	0	1210	0.0545455	No BLAST Hit	.	.	.	.	.	.	.
EXOC6B	EXOC6B_Gene.116956	22	chr17	49870940	50485269	+	5903	YES	5903	1	0.999831	0	5903	0	Annotated	EXOC6B	exocyst complex component 6B isoform X2	20	0	99.76	C:GO:0000145; P:GO:0006904; P:GO:0015031	C:exocyst; P:vesicle docking involved in exocytosis; P:protein transport
EEF1G	EEF1G_Gene.285494	1	chr32	16792911	16794382	+	1471	YES	1445	0.982325	1	0	1445	0.0190347	Annotated	EEF1G,I7GHK8	elongation factor 1-gamma	20	2.77997e-129	93.64	F:GO:0003746; F:GO:0004364; C:GO:0005634; C:GO:0005783; C:GO:0005913; P:GO:0006414; P:GO:0006749; P:GO:0009615; C:GO:0016020; C:GO:0070062; P:GO:0098609; F:GO:0098641	F:translation elongation factor activity; F:glutathione transferase activity; C:nucleus; C:endoplasmic reticulum; C:cell-cell adherens junction; P:translational elongation; P:glutathione metabolic process; P:response to virus; C:membrane; C:extracellular exosome; P:cell-cell adhesion; F:cadherin binding involved in cell-cell adhesion
Gene.47720	Gene.47720_Gene.47720	3	chr10	52735547	52745543	-	885	YES	885	1	1	0	885	0	BLAST only	.	.	.	.	.	.	.
Gene.353811	Gene.353811_Gene.353811	1	chr5	37018270	37018917	+	647	NO	647	1	0.996909	0	647	0	No BLAST Hit	.	.	.	.	.	.	.
Gene.224586	Gene.224586_Gene.224586	1	chr25	28995395	28995775	-	380	NO	380	1	1	0	380	1	No BLAST Hit	.	.	.	.	.	.	.
DNAH6	DNAH6_Gene.116812	2	chr17	40249251	40250850	-	358	YES	358	1	0.997207	0	358	0	Annotated	DNAH6	dynein heavy chain 6, axonemal	20	6.8107e-44	85.61	F:GO:0003777; F:GO:0005524; C:GO:0005858; P:GO:0007018; F:GO:0016887; P:GO:0060285	F:microtubule motor activity; F:ATP binding; C:axonemal dynein complex; P:microtubule-based movement; F:ATPase activity; P:cilium-dependent cell motility
CUNH18ORF54	CUNH18ORF54_Gene.30146	8	chr1	21045281	21076110	-	9014	YES	9014	1	0.967495	0	9014	0.170513	Annotated	CUNH18ORF54,C1H18ORF54,C18ORF54	lung adenoma susceptibility protein 2 isoform X1	20	0	94.25	F:GO:0003676; P:GO:0008285	F:nucleic acid binding; P:negative regulation of cell proliferation
PIK3AP1	PIK3AP1_Gene.253265	6	chr28	10011129	10022359	-	945	YES	945	1	0.996825	0	945	0	Annotated	PIK3AP1	phosphoinositide 3-kinase adapter protein 1 isoform X2	20	0	98.36	F:GO:0016301; P:GO:0016310	F:kinase activity; P:phosphorylation
PDCL	PDCL_Gene.431937	3	chr9	59625277	59634703	+	3853	YES	3853	1	0.998962	0	3853	0.133662	Annotated	PDCL	phosducin-like protein	20	0	98.44	C:GO:0005737; P:GO:0007601; P:GO:0045880; P:GO:1902605	C:cytoplasm; P:visual perception; P:positive regulation of smoothened signaling pathway; P:heterotrimeric G-protein complex assembly
Gene.14097	Gene.14097_Gene.14097	4	chr1	113949760	113953669	-	2210	YES	2210	1	0.99819	0	2210	0.383258	BLAST only	.	.	.	.	.	.	.
Gene.352883	Gene.352883_Gene.352883	1	chr5	7677160	7677616	+	456	NO	456	1	0.997807	0	456	0	No BLAST Hit	.	.	.	.	.	.	.
DACT1	DACT1_Gene.406484	4	chr8	33803028	33813246	+	4565	YES	4565	1	0.993647	0	4565	0.110186	Annotated	DACT1	dapper homolog 1 isoform X1	20	0	84.3	P:GO:0000122; F:GO:0001085; C:GO:0005654; F:GO:0008013; P:GO:0021915; C:GO:0030877; P:GO:0031647; P:GO:0032091; P:GO:0032092; F:GO:0042826; P:GO:0046329; F:GO:0051018; P:GO:0090090; P:GO:0090263; P:GO:1903364; P:GO:1904864; P:GO:2000134	P:negative regulation of transcription by RNA polymerase II; F:RNA polymerase II transcription factor binding; C:nucleoplasm; F:beta-catenin binding; P:neural tube development; C:beta-catenin destruction complex; P:regulation of protein stability; P:negative regulation of protein binding; P:positive regulation of protein binding; F:histone deacetylase binding; P:negative regulation of JNK cascade; F:protein kinase A binding; P:negative regulation of canonical Wnt signaling pathway; P:positive regulation of canonical Wnt signaling pathway; P:positive regulation of cellular protein catabolic process; P:negative regulation of beta-catenin-TCF complex assembly; P:negative regulation of G1/S transition of mitotic cell cycle
Gene.39409	Gene.39409_Gene.39409	1	chr10	536489	536932	-	443	NO	443	1	1	0	443	0	No BLAST Hit	.	.	.	.	.	.	.
Gene.251955	Gene.251955_Gene.251955	1	chr28	40515039	40515592	+	553	NO	553	1	0.990958	0	553	0	No BLAST Hit	.	.	.	.	.	.	.
Gene.335000	Gene.335000_Gene.335000	1	chr5	55250383	55251038	-	655	NO	655	1	0.998473	0	655	0.0412214	No BLAST Hit	.	.	.	.	.	.	.
GALNT5	GALNT5_Gene.299308	5	chr36	3461164	3478729	+	5214	YES	5214	1	0.998657	0	5214	0.0153433	Annotated	GALNT5	polypeptide N-acetylgalactosaminyltransferase 5	20	0	97.3	C:GO:0000139; F:GO:0004653; P:GO:0006486; C:GO:0016021; F:GO:0030246	C:Golgi membrane; F:polypeptide N-acetylgalactosaminyltransferase activity; P:protein glycosylation; C:integral component of membrane; F:carbohydrate binding
FTH1	FTH1_Gene.284016	1	chr31	185369	185963	+	594	YES	594	1	1	0	594	0	Annotated	FTH1	ferritin heavy chain	20	2.29462e-94	95.55	F:GO:0004322; P:GO:0006880; P:GO:0006955; F:GO:0008198; F:GO:0008199; F:GO:0042802; C:GO:0044754; P:GO:0048147; P:GO:0055114; P:GO:0060547; P:GO:0097286	F:ferroxidase activity; P:intracellular sequestering of iron ion; P:immune response; F:ferrous iron binding; F:ferric iron binding; F:identical protein binding; C:autolysosome; P:negative regulation of fibroblast proliferation; P:oxidation-reduction process; P:negative regulation of necrotic cell death; P:iron ion import
CNST	CNST_Gene.389560	1	chr7	37001107	37001531	+	424	NO	424	1	1	0	424	0	Annotated	CNST	consortin	20	5.74634e-79	85.7	C:GO:0005802; C:GO:0005886; P:GO:0010923; C:GO:0016021; F:GO:0019902; C:GO:0030133; C:GO:0032991; P:GO:0042998; F:GO:0071253	C:trans-Golgi network; C:plasma membrane; P:negative regulation of phosphatase activity; C:integral component of membrane; F:phosphatase binding; C:transport vesicle; C:protein-containing complex; P:positive regulation of Golgi to plasma membrane protein transport; F:connexin binding
Gene.164312	Gene.164312_Gene.164312	1	chr20	12219838	12220436	+	598	NO	598	1	0.994983	0	598	0	No BLAST Hit	.	.	.	.	.	.	.
Gene.420701	Gene.420701_Gene.420701	1	chr9	1106442	1108329	-	1887	NO	1887	1	1	0	1887	0.0540541	No BLAST Hit	.	.	.	.	.	.	.
DSTYK	DSTYK_Gene.307636	1	chr38	1689744	1690133	-	389	NO	389	1	1	0	389	0	Annotated	DSTYK	dual serine/threonine and tyrosine protein kinase isoform X2	20	1.66176e-80	99.88	F:GO:0004674; F:GO:0004712; F:GO:0004713; F:GO:0005524; C:GO:0005737; C:GO:0016323; C:GO:0016324; P:GO:0018108; C:GO:0030054; P:GO:0033674; P:GO:0043066; P:GO:0045743; P:GO:0070374	F:protein serine/threonine kinase activity; F:protein serine/threonine/tyrosine kinase activity; F:protein tyrosine kinase activity; F:ATP binding; C:cytoplasm; C:basolateral plasma membrane; C:apical plasma membrane; P:peptidyl-tyrosine phosphorylation; C:cell junction; P:positive regulation of kinase activity; P:negative regulation of apoptotic process; P:positive regulation of fibroblast growth factor receptor signaling pathway; P:positive regulation of ERK1 and ERK2 cascade
Gene.323492	Gene.323492_Gene.323492	1	chr5	58385707	58387723	-	2016	NO	2016	1	1	0	2016	0	No BLAST Hit	.	.	.	.	.	.	.
ZNF790	ZNF790_Gene.13840	5	chr1	115877663	115898638	+	3840	YES	3840	1	0.999479	0	3840	0	Annotated	ZNF790	zinc finger protein 790 isoform X1	20	0	94.49	F:GO:0003676; F:GO:0003700; C:GO:0005622; P:GO:0006355; F:GO:0046872	F:nucleic acid binding; F:DNA-binding transcription factor activity; C:intracellular; P:regulation of transcription, DNA-templated; F:metal ion binding
LOC102747152	LOC102747152_Gene.253240	3	chr28	15117222	15126267	+	1887	YES	1887	1	0.99947	0	1887	0.104399	Annotated	LOC102747152	suppressor of fused homolog	1	1.88489e-38	93.75	F:GO:0008134	F:transcription factor binding
Gene.255548	Gene.255548_Gene.255548	1	chr29	20742674	20743188	+	514	NO	514	1	0.998054	0	514	0	No BLAST Hit	.	.	.	.	.	.	.
Gene.115705	Gene.115705_Gene.115705	1	chr17	56588319	56589692	-	1373	NO	1373	1	1	0	1373	0	No BLAST Hit	.	.	.	.	.	.	.
Gene.187803	Gene.187803_Gene.187803	3	chr20	49648013	49656124	-	931	YES	931	1	0.997852	0	931	0.177229	No BLAST Hit	.	.	.	.	.	.	.
Gene.435445	Gene.435445_Gene.435445	1	chr9	48142632	48142983	+	351	NO	351	1	1	0	351	0	No BLAST Hit	.	.	.	.	.	.	.
Gene.319862	Gene.319862_Gene.319862	1	chr4	32637495	32638404	+	909	NO	909	1	0.991199	0	909	0.19692	No BLAST Hit	.	.	.	.	.	.	.
ANKRD22	ANKRD22_Gene.235779	5	chr26	38077592	38087019	-	1383	YES	1383	1	0.982646	0	1383	0.0361533	Annotated	ANKRD22	ankyrin repeat domain-containing protein 22	20	5.61939e-132	93.31	C:GO:0016021	C:integral component of membrane
Gene.174572	Gene.174572_Gene.174572	1	chr20	45032656	45034150	+	1494	NO	1494	1	1	0	1494	0	No BLAST Hit	.	.	.	.	.	.	.
Gene.172879	Gene.172879_Gene.172879	1	chr20	44584449	44586770	-	2321	NO	2321	1	0.997846	0	2321	0.118483	BLAST only	.	.	.	.	.	.	.
Gene.132814	Gene.132814_Gene.132814	14	chr18	25741017	25756952	+	3058	YES	3057	0.999673	0.998037	0	3057	0.058208	BLAST only	.	.	.	.	.	.	.
ZBTB5	ZBTB5_Gene.55227	1	chr11	53367906	53373143	-	5237	NO	5237	1	0.998091	0	5237	0.00381898	Annotated	ZBTB5	zinc finger and BTB domain-containing protein 5	20	0	95.66	P:GO:0000122; F:GO:0000977; F:GO:0001227; C:GO:0005634; P:GO:0006974	P:negative regulation of transcription by RNA polymerase II; F:RNA polymerase II regulatory region sequence-specific DNA binding; F:DNA-binding transcription repressor activity, RNA polymerase II-specific; C:nucleus; P:cellular response to DNA damage stimulus
TRIP11	TRIP11_Gene.357809	1	chr6	37884056	37890279	-	6223	YES	6223	1	0.999839	0	6223	0.00466013	Annotated	TRIP11	thyroid receptor-interacting protein 11 isoform X2	20	0	73.03	C:GO:0005634; C:GO:0005794; P:GO:0016043; P:GO:0030154; C:GO:0044446; P:GO:0060348	C:nucleus; C:Golgi apparatus; P:cellular component organization; P:cell differentiation; C:intracellular organelle part; P:bone development
Gene.28074	Gene.28074_Gene.28074	1	chr1	29456969	29458804	+	1835	NO	1835	1	1	0	1835	0.562943	No BLAST Hit	.	.	.	.	.	.	.
Gene.94404	Gene.94404_Gene.94404	1	chr15	4573420	4575408	+	1988	NO	1988	1	0.999497	0	1988	0.120724	No BLAST Hit	.	.	.	.	.	.	.
Gene.370258	Gene.370258_Gene.370258	1	chr6	40276483	40276916	-	433	NO	433	1	1	0	433	0	No BLAST Hit	.	.	.	.	.	.	.
SALL4	SALL4_Gene.207172	2	chr24	37891970	37893390	-	446	YES	446	1	0.997758	0	446	0	Annotated	SALL4	sal-like protein 4	20	7.91739e-92	96.49	P:GO:0000122; C:GO:0000792; P:GO:0001833; P:GO:0001843; P:GO:0003281; F:GO:0003676; C:GO:0005654; F:GO:0008134; P:GO:0019827; P:GO:0030326; C:GO:0032991; P:GO:0045944	P:negative regulation of transcription by RNA polymerase II; C:heterochromatin; P:inner cell mass cell proliferation; P:neural tube closure; P:ventricular septum development; F:nucleic acid binding; C:nucleoplasm; F:transcription factor binding; P:stem cell population maintenance; P:embryonic limb morphogenesis; C:protein-containing complex; P:positive regulation of transcription by RNA polymerase II
UGT2B31	UGT2B31_Gene.78358	6	chr13	59263215	59343701	-	2038	YES	2034	0.998037	0.989184	4	2038	0	Putative	UGT2B31	UDP-glucuronosyltransferase 2B31-like	20	0	93.09	C:GO:0005783; C:GO:0005789; F:GO:0008194; F:GO:0015020; C:GO:0016020; C:GO:0016021; F:GO:0016740; F:GO:0016757; F:GO:0016758; C:GO:0031090; C:GO:0043231	C:endoplasmic reticulum; C:endoplasmic reticulum membrane; F:UDP-glycosyltransferase activity; F:glucuronosyltransferase activity; C:membrane; C:integral component of membrane; F:transferase activity; F:transferase activity, transferring glycosyl groups; F:transferase activity, transferring hexosyl groups; C:organelle membrane; C:intracellular membrane-bounded organelle
LDB2	LDB2_Gene.269650	8	chr3	63476494	63852821	+	2671	YES	2671	1	0.94459	0	2671	0.119057	Annotated	LDB2	LIM domain-binding protein 2 isoform X3	20	0	99.45	P:GO:0001942; C:GO:0005634; C:GO:0005667; P:GO:0010669; F:GO:0019899; F:GO:0030274; P:GO:0035019; P:GO:0044089; P:GO:0045944	P:hair follicle development; C:nucleus; C:transcription factor complex; P:epithelial structure maintenance; F:enzyme binding; F:LIM domain binding; P:somatic stem cell population maintenance; P:positive regulation of cellular component biogenesis; P:positive regulation of transcription by RNA polymerase II
Gene.44627	Gene.44627_Gene.44627	1	chr10	25454970	25456154	-	1184	NO	1182	0.998311	0.998308	0	1182	0	BLAST only	.	.	.	.	.	.	.
Gene.267247	Gene.267247_Gene.267247	1	chr3	74881349	74881833	+	484	NO	484	1	0.966942	0	484	0.0557851	No BLAST Hit	.	.	.	.	.	.	.
Gene.27116	Gene.27116_Gene.27116	6	chr1	115205042	115225606	+	9825	YES	9825	1	0.835725	0	9825	0.0421374	BLAST only	.	.	.	.	.	.	.
BAG1	BAG1_Gene.53396	7	chr11	49952454	49967638	-	4232	YES	4232	1	0.999291	0	4232	0.308365	Annotated	BAG1	BAG family molecular chaperone regulator 1	20	0	85.31	F:GO:0051087	F:chaperone binding
Gene.313044	Gene.313044_Gene.313044	1	chr4	15290159	15293966	-	3807	NO	3807	1	0.999737	0	3807	0.102706	BLAST only	.	.	.	.	.	.	.
Gene.441749	Gene.441749_Gene.441749	1	chr9	22369837	22370605	-	768	NO	768	1	1	0	768	0	No BLAST Hit	.	.	.	.	.	.	.
Gene.43754	Gene.43754_Gene.43754	1	chr10	10097561	10097920	-	359	NO	359	1	0.991643	0	359	0.584958	No BLAST Hit	.	.	.	.	.	.	.
CYTH2	CYTH2_Gene.28405	13	chr1	107985661	107993396	-	1630	YES	1630	1	1	0	1630	0	Annotated	CYTH2	cytohesin-2 isoform X1	20	0	98.34	F:GO:0005086; C:GO:0005737; C:GO:0005886; F:GO:0008289; C:GO:0030426; P:GO:0032012; P:GO:0043547; F:GO:0070679	F:ARF guanyl-nucleotide exchange factor activity; C:cytoplasm; C:plasma membrane; F:lipid binding; C:growth cone; P:regulation of ARF protein signal transduction; P:positive regulation of GTPase activity; F:inositol 1,4,5 trisphosphate binding
BATF2	BATF2_Gene.126884	3	chr18	52326144	52332775	+	2317	YES	2317	1	0.998705	0	2317	0.110056	Annotated	BATF2	basic leucine zipper transcriptional factor ATF-like 2 isoform X1	20	0	85.58	F:GO:0000978; F:GO:0000982; C:GO:0005634; P:GO:0006357; P:GO:0042832; P:GO:0043011	F:RNA polymerase II proximal promoter sequence-specific DNA binding; F:transcription factor activity, RNA polymerase II proximal promoter sequence-specific DNA binding; C:nucleus; P:regulation of transcription by RNA polymerase II; P:defense response to protozoan; P:myeloid dendritic cell differentiation
Gene.412009	Gene.412009_Gene.412009	1	chr8	41100580	41100995	-	415	NO	415	1	0.99759	0	415	0.19759	No BLAST Hit	.	.	.	.	.	.	.
METTL24	METTL24_Gene.69588	1	chr12	67192184	67194523	-	2339	NO	2339	1	0.99829	0	2339	0.0205216	Putative	METTL24	methyltransferase-like protein 24	20	2.53422e-69	98.55	F:GO:0008168; F:GO:0016740; P:GO:0032259	F:methyltransferase activity; F:transferase activity; P:methylation
Gene.333534	Gene.333534_Gene.333534	1	chr5	64407964	64408454	-	490	NO	490	1	1	0	490	0.106122	No BLAST Hit	.	.	.	.	.	.	.
Gene.90521	Gene.90521_Gene.90521	1	chr15	39535861	39536170	-	309	NO	309	1	0.993528	0	309	0.106796	No BLAST Hit	.	.	.	.	.	.	.
ABCC3	ABCC3_Gene.419742	31	chr9	26113720	26157921	+	5228	YES	5228	1	0.999809	0	5228	0.0153022	Annotated	ABCC3	canalicular multispecific organic anion transporter 2	20	0	93.67	F:GO:0005524; C:GO:0016021; F:GO:0042626; P:GO:0055085	F:ATP binding; C:integral component of membrane; F:ATPase activity, coupled to transmembrane movement of substances; P:transmembrane transport
RPL31	RPL31_Gene.286458	1	chr32	2627866	2628308	-	442	YES	442	1	0.993213	0	442	0	Annotated	RPL31	60S ribosomal protein L31	20	9.77318e-77	94.77	P:GO:0002181; F:GO:0003735; C:GO:0005925; C:GO:0016020; C:GO:0022625; C:GO:0070062	P:cytoplasmic translation; F:structural constituent of ribosome; C:focal adhesion; C:membrane; C:cytosolic large ribosomal subunit; C:extracellular exosome
Gene.212929	Gene.212929_Gene.212929	1	chr24	27202269	27202605	-	336	NO	336	1	1	0	336	0.247024	No BLAST Hit	.	.	.	.	.	.	.
O18758	O18758_Gene.238854	3	chr27	13164900	13166629	-	485	YES	485	1	1	0	485	0	Annotated	O18758	mucin-19	20	5.06818e-110	93.94	C:GO:0005576	C:extracellular region
Gene.176943	Gene.176943_Gene.176943	1	chr20	3529772	3530289	+	517	NO	517	1	1	0	517	0.0889749	No BLAST Hit	.	.	.	.	.	.	.
PECR	PECR_Gene.77012	1	chr13	18258546	18260634	-	2088	YES	2088	1	0.996648	0	2088	0.0234674	Annotated	PECR	peroxisomal trans-2-enoyl-CoA reductase	20	0	90.37	F:GO:0005102; C:GO:0005739; C:GO:0005777; F:GO:0019166; P:GO:0033306; P:GO:0055114	F:signaling receptor binding; C:mitochondrion; C:peroxisome; F:trans-2-enoyl-CoA reductase (NADPH) activity; P:phytol metabolic process; P:oxidation-reduction process
C3H3ORF58	C3H3ORF58_Gene.203094	1	chr23	39686686	39687363	+	677	YES	677	1	1	0	677	0.0324963	Annotated	C3H3ORF58,C1H3ORF58,CUNH3ORF58,C3ORF58,C23H3ORF58	deleted in autism protein 1	20	5.80527e-152	99.89	C:GO:0000139; C:GO:0005615; P:GO:0014066; C:GO:0030126; P:GO:0034392; P:GO:0060038	C:Golgi membrane; C:extracellular space; P:regulation of phosphatidylinositol 3-kinase signaling; C:COPI vesicle coat; P:negative regulation of smooth muscle cell apoptotic process; P:cardiac muscle cell proliferation
BTBD11	BTBD11_Gene.43683	6	chr10	31752708	31778488	-	2608	YES	2608	1	1	0	2608	0	Putative	BTBD11	ankyrin repeat and BTB/POZ domain-containing protein BTBD11	20	5.14329e-164	99.58	C:GO:0016020; C:GO:0016021; F:GO:0046982; P:GO:0060395	C:membrane; C:integral component of membrane; F:protein heterodimerization activity; P:SMAD protein signal transduction
Gene.164314	Gene.164314_Gene.164314	1	chr20	44044990	44045606	+	616	NO	616	1	1	0	616	0	No BLAST Hit	.	.	.	.	.	.	.
G3QSL2	G3QSL2_Gene.338361	5	chr5	33043957	33047791	-	2200	YES	2200	1	0.998636	0	2200	0.155909	Annotated	G3QSL2,VAMP2,I7GCX4	vesicle-associated membrane protein 2	20	5.77371e-78	99.53	C:GO:0000322; F:GO:0005516; F:GO:0005543; C:GO:0005765; C:GO:0005802; C:GO:0005829; C:GO:0005901; P:GO:0007165; F:GO:0008022; C:GO:0008076; P:GO:0009749; P:GO:0014047; P:GO:0016081; P:GO:0017004; F:GO:0017022; F:GO:0017075; P:GO:0017158; C:GO:0030054; C:GO:0030285; P:GO:0031580; P:GO:0032869; P:GO:0035493; P:GO:0042311; C:GO:0042589; F:GO:0042802; P:GO:0043001; P:GO:0043308; P:GO:0043312; P:GO:0043320; F:GO:0043621; C:GO:0044306; F:GO:0044325; F:GO:0044877; F:GO:0048306; C:GO:0048471; C:GO:0060203; P:GO:0060291; C:GO:0061202; C:GO:0070032; C:GO:0070033; C:GO:0070044; C:GO:0070083; P:GO:0070254; P:GO:0090316; P:GO:0098967; P:GO:1902259; P:GO:1903421; P:GO:1903593	C:storage vacuole; F:calmodulin binding; F:phospholipid binding; C:lysosomal membrane; C:trans-Golgi network; C:cytosol; C:caveola; P:signal transduction; F:protein C-terminus binding; C:voltage-gated potassium channel complex; P:response to glucose; P:glutamate secretion; P:synaptic vesicle docking; P:cytochrome complex assembly; F:myosin binding; F:syntaxin-1 binding; P:regulation of calcium ion-dependent exocytosis; C:cell junction; C:integral component of synaptic vesicle membrane; P:membrane raft distribution; P:cellular response to insulin stimulus; P:SNARE complex assembly; P:vasodilation; C:zymogen granule membrane; F:identical protein binding; P:Golgi to plasma membrane protein transport; P:eosinophil degranulation; P:neutrophil degranulation; P:natural killer cell degranulation; F:protein self-association; C:neuron projection terminus; F:ion channel binding; F:protein-containing complex binding; F:calcium-dependent protein binding; C:perinuclear region of cytoplasm; C:clathrin-sculpted glutamate transport vesicle membrane; P:long-term synaptic potentiation; C:clathrin-sculpted gamma-aminobutyric acid transport vesicle membrane; C:synaptobrevin 2-SNAP-25-syntaxin-1a-complexin I complex; C:synaptobrevin 2-SNAP-25-syntaxin-1a-complexin II complex; C:synaptobrevin 2-SNAP-25-syntaxin-1a complex; C:clathrin-sculpted monoamine transport vesicle membrane; P:mucus secretion; P:positive regulation of intracellular protein transport; P:exocytic insertion of neurotransmitter receptor to postsynaptic membrane; P:regulation of delayed rectifier potassium channel activity; P:regulation of synaptic vesicle recycling; P:regulation of histamine secretion by mast cell
Gene.340774	Gene.340774_Gene.340774	1	chr5	30740588	30745149	+	4561	NO	4561	1	0.99715	0	4561	0.00701601	No BLAST Hit	.	.	.	.	.	.	.
Gene.457970	Gene.457970_Gene.457970	1	chrX	90716051	90716373	-	322	NO	322	1	0.996894	0	322	0	No BLAST Hit	.	.	.	.	.	.	.
Gene.145637	Gene.145637_Gene.145637	1	chr2	78271468	78271846	+	378	NO	378	1	0.997354	0	378	0	No BLAST Hit	.	.	.	.	.	.	.
PTPN2	PTPN2_Gene.133888	1	chr18	1273028	1273719	+	691	YES	691	1	1	0	691	0	Annotated	PTPN2	tyrosine-protein phosphatase non-receptor type 2 isoform X2	20	2.27545e-70	98.94	P:GO:0000122; F:GO:0004725; F:GO:0005178; C:GO:0005654; C:GO:0005783; C:GO:0005793; C:GO:0005829; C:GO:0005886; P:GO:0008285; P:GO:0010804; P:GO:0010888; F:GO:0019905; P:GO:0030183; P:GO:0030218; F:GO:0030971; P:GO:0035335; P:GO:0042059; P:GO:0042532; P:GO:0042593; P:GO:0045650; P:GO:0045722; P:GO:0046627; P:GO:0050728; P:GO:0050860; P:GO:0050922; P:GO:0060336; P:GO:0060339; P:GO:0061099; P:GO:0070104; P:GO:0070373; F:GO:0097677; P:GO:1902202; P:GO:1902206; P:GO:1902215; P:GO:1902227; P:GO:1902233; P:GO:1902237; P:GO:1903899; P:GO:2000587	P:negative regulation of transcription by RNA polymerase II; F:protein tyrosine phosphatase activity; F:integrin binding; C:nucleoplasm; C:endoplasmic reticulum; C:endoplasmic reticulum-Golgi intermediate compartment; C:cytosol; C:plasma membrane; P:negative regulation of cell proliferation; P:negative regulation of tumor necrosis factor-mediated signaling pathway; P:negative regulation of lipid storage; F:syntaxin binding; P:B cell differentiation; P:erythrocyte differentiation; F:receptor tyrosine kinase binding; P:peptidyl-tyrosine dephosphorylation; P:negative regulation of epidermal growth factor receptor signaling pathway; P:negative regulation of tyrosine phosphorylation of STAT protein; P:glucose homeostasis; P:negative regulation of macrophage differentiation; P:positive regulation of gluconeogenesis; P:negative regulation of insulin receptor signaling pathway; P:negative regulation of inflammatory response; P:negative regulation of T cell receptor signaling pathway; P:negative regulation of chemotaxis; P:negative regulation of interferon-gamma-mediated signaling pathway; P:negative regulation of type I interferon-mediated signaling pathway; P:negative regulation of protein tyrosine kinase activity; P:negative regulation of interleukin-6-mediated signaling pathway; P:negative regulation of ERK1 and ERK2 cascade; F:STAT family protein binding; P:regulation of hepatocyte growth factor receptor signaling pathway; P:negative regulation of interleukin-2-mediated signaling pathway; P:negative regulation of interleukin-4-mediated signaling pathway; P:negative regulation of macrophage colony-stimulating factor signaling pathway; P:negative regulation of positive thymic T cell selection; P:positive regulation of endoplasmic reticulum stress-induced intrinsic apoptotic signaling pathway; P:positive regulation of PERK-mediated unfolded protein response; P:negative regulation of platelet-derived growth factor receptor-beta signaling pathway
NMNAT3	NMNAT3_Gene.203896	5	chr23	35932764	36047295	-	1988	YES	1988	1	0.997988	0	1988	0.0201207	Annotated	NMNAT3	nicotinamide/nicotinic acid mononucleotide adenylyltransferase 3 isoform X1	20	0	92.08	F:GO:0000309; F:GO:0004515; F:GO:0005524; C:GO:0005739; P:GO:0009435; P:GO:0009611	F:nicotinamide-nucleotide adenylyltransferase activity; F:nicotinate-nucleotide adenylyltransferase activity; F:ATP binding; C:mitochondrion; P:NAD biosynthetic process; P:response to wounding
Gene.348524	Gene.348524_Gene.348524	1	chr5	39768191	39768660	+	469	NO	469	1	1	0	469	0	No BLAST Hit	.	.	.	.	.	.	.
BTF3	BTF3_Gene.219546	1	chr25	6859809	6860667	-	858	YES	858	1	1	0	858	0	Annotated	BTF3	transcription factor BTF3	20	2.11907e-95	94.46	P:GO:0001701; F:GO:0005515; C:GO:0005634; C:GO:0005737; P:GO:0006355; P:GO:0006366; P:GO:0015031	P:in utero embryonic development; F:protein binding; C:nucleus; C:cytoplasm; P:regulation of transcription, DNA-templated; P:transcription by RNA polymerase II; P:protein transport
CLIC3	CLIC3_Gene.448416	6	chr9	48288767	48291471	+	1621	YES	1621	1	0.996915	0	1621	0	Annotated	CLIC3	chloride intracellular channel protein 3	20	0	93.76	F:GO:0005244; F:GO:0005254; C:GO:0005737; C:GO:0016604; C:GO:0034707; P:GO:0034765; P:GO:1902476	F:voltage-gated ion channel activity; F:chloride channel activity; C:cytoplasm; C:nuclear body; C:chloride channel complex; P:regulation of ion transmembrane transport; P:chloride transmembrane transport
TNFAIP3	TNFAIP3_Gene.6220	1	chr1	30304410	30305446	+	1036	NO	1036	1	1	0	1036	0	Annotated	TNFAIP3	tumor necrosis factor alpha-induced protein 3	20	0	95.96	P:GO:0001922; F:GO:0002020; P:GO:0002634; P:GO:0002677; F:GO:0003677; F:GO:0004842; F:GO:0004843; C:GO:0005634; C:GO:0005737; P:GO:0007010; F:GO:0008270; P:GO:0016477; F:GO:0019900; P:GO:0030177; P:GO:0031397; P:GO:0032088; P:GO:0032495; P:GO:0032703; P:GO:0032715; P:GO:0032720; P:GO:0034140; P:GO:0034148; P:GO:0035523; P:GO:0035871; F:GO:0042802; P:GO:0043124; F:GO:0043130; F:GO:0043621; P:GO:0045736; P:GO:0045824; P:GO:0048662; P:GO:0050713; P:GO:0050869; P:GO:0070301; P:GO:0070429; P:GO:0070433; F:GO:0070530; P:GO:0070536; P:GO:0070936; P:GO:0071108; P:GO:0071947; P:GO:0072573; P:GO:0072666; P:GO:1902042; P:GO:1903364; P:GO:1990168; P:GO:2000347; P:GO:2000349; P:GO:2000352	P:B-1 B cell homeostasis; F:protease binding; P:regulation of germinal center formation; P:negative regulation of chronic inflammatory response; F:DNA binding; F:ubiquitin-protein transferase activity; F:thiol-dependent ubiquitin-specific protease activity; C:nucleus; C:cytoplasm; P:cytoskeleton organization; F:zinc ion binding; P:cell migration; F:kinase binding; P:positive regulation of Wnt signaling pathway; P:negative regulation of protein ubiquitination; P:negative regulation of NF-kappaB transcription factor activity; P:response to muramyl dipeptide; P:negative regulation of interleukin-2 production; P:negative regulation of interleukin-6 production; P:negative regulation of tumor necrosis factor production; P:negative regulation of toll-like receptor 3 signaling pathway; P:negative regulation of toll-like receptor 5 signaling pathway; P:protein K29-linked deubiquitination; P:protein K11-linked deubiquitination; F:identical protein binding; P:negative regulation of I-kappaB kinase/NF-kappaB signaling; F:ubiquitin binding; F:protein self-association; P:negative regulation of cyclin-dependent protein serine/threonine kinase activity; P:negative regulation of innate immune response; P:negative regulation of smooth muscle cell proliferation; P:negative regulation of interleukin-1 beta secretion; P:negative regulation of B cell activation; P:cellular response to hydrogen peroxide; P:negative regulation of nucleotide-binding oligomerization domain containing 1 signaling pathway; P:negative regulation of nucleotide-binding oligomerization domain containing 2 signaling pathway; F:K63-linked polyubiquitin modification-dependent protein binding; P:protein K63-linked deubiquitination; P:protein K48-linked ubiquitination; P:protein K48-linked deubiquitination; P:protein deubiquitination involved in ubiquitin-dependent protein catabolic process; P:tolerance induction to lipopolysaccharide; P:establishment of protein localization to vacuole; P:negative regulation of extrinsic apoptotic signaling pathway via death domain receptors; P:positive regulation of cellular protein catabolic process; P:protein K33-linked deubiquitination; P:positive regulation of hepatocyte proliferation; P:negative regulation of CD40 signaling pathway; P:negative regulation of endothelial cell apoptotic process
CAMKK1	CAMKK1_Gene.448968	16	chr9	47266218	47293105	+	3846	YES	3846	1	1	0	3846	0.0109204	Annotated	CAMKK1	calcium/calmodulin-dependent protein kinase kinase 1	20	0	97.89	F:GO:0004683; F:GO:0005516; F:GO:0005524; C:GO:0005737; P:GO:0035556; P:GO:0045860	F:calmodulin-dependent protein kinase activity; F:calmodulin binding; F:ATP binding; C:cytoplasm; P:intracellular signal transduction; P:positive regulation of protein kinase activity
CAVIN2	CAVIN2_Gene.301113	1	chr37	2198415	2200792	-	2377	NO	2377	1	0.999159	0	2377	0.0176693	Annotated	CAVIN2,SDPR	serum deprivation-response protein	20	8.91957e-133	85.43	F:GO:0001786; F:GO:0005080; C:GO:0005654; C:GO:0005829; C:GO:0005901; C:GO:0015629; P:GO:0097320	F:phosphatidylserine binding; F:protein kinase C binding; C:nucleoplasm; C:cytosol; C:caveola; C:actin cytoskeleton; P:plasma membrane tubulation
Gene.386738	Gene.386738_Gene.386738	1	chr7	29115453	29129633	+	14180	NO	14180	1	0.997038	0	14180	0.0940762	No BLAST Hit	.	.	.	.	.	.	.
MARCKS	MARCKS_Gene.62654	2	chr12	70212942	70220039	+	4709	YES	4709	1	0.991081	0	4709	0.0860055	Putative	MARCKS	myristoylated alanine-rich C-kinase substrate	20	8.03901e-49	96.63	C:GO:0001520; F:GO:0001786; P:GO:0003229; F:GO:0003779; F:GO:0005080; F:GO:0005516; F:GO:0005543; C:GO:0005737; C:GO:0005764; C:GO:0005813; C:GO:0005829; C:GO:0005856; C:GO:0005874; C:GO:0005886; C:GO:0005938; P:GO:0006886; P:GO:0007015; P:GO:0007420; P:GO:0010976; C:GO:0016020; F:GO:0016301; P:GO:0016310; C:GO:0030426; P:GO:0031584; P:GO:0031589; C:GO:0032059; C:GO:0032432; C:GO:0033391; C:GO:0042585; F:GO:0042802; C:GO:0043197; C:GO:0043679; C:GO:0044307; C:GO:0045202; F:GO:0051015; P:GO:0051017; P:GO:0051260; P:GO:0051764; P:GO:0061003; C:GO:0098978; C:GO:0099025; C:GO:0099026; C:GO:0099523; C:GO:0099571; P:GO:1900020; P:GO:1905274; P:GO:2001275	C:outer dense fiber; F:phosphatidylserine binding; P:ventricular cardiac muscle tissue development; F:actin binding; F:protein kinase C binding; F:calmodulin binding; F:phospholipid binding; C:cytoplasm; C:lysosome; C:centrosome; C:cytosol; C:cytoskeleton; C:microtubule; C:plasma membrane; C:cell cortex; P:intracellular protein transport; P:actin filament organization; P:brain development; P:positive regulation of neuron projection development; C:membrane; F:kinase activity; P:phosphorylation; C:growth cone; P:activation of phospholipase D activity; P:cell-substrate adhesion; C:bleb; C:actin filament bundle; C:chromatoid body; C:germinal vesicle; F:identical protein binding; C:dendritic spine; C:axon terminus; C:dendritic branch; C:synapse; F:actin filament binding; P:actin filament bundle assembly; P:protein homooligomerization; P:actin crosslink formation; P:positive regulation of dendritic spine morphogenesis; C:glutamatergic synapse; C:anchored component of postsynaptic membrane; C:anchored component of presynaptic membrane; C:presynaptic cytosol; C:postsynaptic cytoskeleton; P:positive regulation of protein kinase C activity; P:regulation of modification of postsynaptic actin cytoskeleton; P:obsolete positive regulation of glucose import in response to insulin stimulus
HYAL4	HYAL4_Gene.86186	3	chr14	11703098	11710170	-	1261	YES	1261	1	1	0	1261	0	Putative	HYAL4	hyaluronidase-4	20	0	95.54	F:GO:0003824; F:GO:0004415; P:GO:0005975; P:GO:0008152; C:GO:0009986; F:GO:0016787; F:GO:0016798; P:GO:0030207	F:catalytic activity; F:hyalurononglucosaminidase activity; P:carbohydrate metabolic process; P:metabolic process; C:cell surface; F:hydrolase activity; F:hydrolase activity, acting on glycosyl bonds; P:chondroitin sulfate catabolic process
Gene.113973	Gene.113973_Gene.113973	2	chr17	29829356	29837252	-	4985	YES	4985	1	0.997793	0	4985	0.117553	BLAST only	.	.	.	.	.	.	.
Q9UPD3	Q9UPD3_Gene.394683	1	chr7	25932697	25936177	-	3480	YES	3480	1	0.993678	0	3480	0.00603448	Annotated	Q9UPD3,STK38	serine/threonine-protein kinase 38 isoform X2	20	5.46368e-121	96.21	F:GO:0004674; F:GO:0005524; P:GO:0006468	F:protein serine/threonine kinase activity; F:ATP binding; P:protein phosphorylation
Gene.460937	Gene.460937_Gene.460937	1	chrX	120008350	120012669	+	4319	NO	4319	1	0.997916	0	4319	0	BLAST only	.	.	.	.	.	.	.
REPS1	REPS1_Gene.21343	19	chr1	31177733	31262332	-	4633	YES	3836	0.827973	1	0	3836	0.0664796	Annotated	REPS1	ralBP1-associated Eps domain-containing protein 1 isoform X4	20	0	98.2	F:GO:0005509; C:GO:0005886; C:GO:0005905; F:GO:0017124	F:calcium ion binding; C:plasma membrane; C:clathrin-coated pit; F:SH3 domain binding
Gene.302464	Gene.302464_Gene.302464	1	chr37	25884740	25885329	+	589	NO	589	1	0.996604	0	589	0	No BLAST Hit	.	.	.	.	.	.	.
MAGI3	MAGI3_Gene.105352	21	chr17	61959312	62200554	-	6442	YES	6442	1	0.99969	0	6442	0.00558833	Annotated	MAGI3	membrane-associated guanylate kinase, WW and PDZ domain-containing protein 3 isoform X1	20	0	98.71	C:GO:0005911; F:GO:0032947; P:GO:0046328	C:cell-cell junction; F:protein-containing complex scaffold activity; P:regulation of JNK cascade
MEDAG	MEDAG_Gene.220661	5	chr25	9185739	9203605	-	2261	YES	2248	0.99425	0.99911	0	2248	0.023441	Annotated	MEDAG	mesenteric estrogen-dependent adipogenesis protein	20	0	96.19	C:GO:0005737; P:GO:0045600	C:cytoplasm; P:positive regulation of fat cell differentiation
EMILIN3	EMILIN3_Gene.210376	2	chr24	29338133	29339836	-	451	YES	451	1	1	0	451	0	Annotated	EMILIN3	EMILIN-3	20	1.21378e-58	98.39	C:GO:0005737; P:GO:0010811; C:GO:0031012	C:cytoplasm; P:positive regulation of cell-substrate adhesion; C:extracellular matrix
Gene.82819	Gene.82819_Gene.82819	1	chr14	34409262	34410152	-	890	NO	890	1	0.997753	0	890	0	BLAST only	.	.	.	.	.	.	.
CBX3	CBX3_Gene.84157	7	chr14	39562992	39574695	+	2277	YES	2277	1	0.895916	0	2277	0.0346948	Annotated	CBX3,G3RV49,Q6E6J8	chromobox protein homolog 3	20	1.06315e-129	99.78	C:GO:0000779; C:GO:0005637; C:GO:0005654; C:GO:0005719; C:GO:0005819; P:GO:0006338; P:GO:0006974; F:GO:0019904; C:GO:0031618; C:GO:0035985; F:GO:0042802; P:GO:0045892; P:GO:0048511; P:GO:0070317; P:GO:0071549; C:GO:0090734; F:GO:1990226	C:condensed chromosome, centromeric region; C:nuclear inner membrane; C:nucleoplasm; C:nuclear euchromatin; C:spindle; P:chromatin remodeling; P:cellular response to DNA damage stimulus; F:protein domain specific binding; C:nuclear pericentric heterochromatin; C:senescence-associated heterochromatin focus; F:identical protein binding; P:negative regulation of transcription, DNA-templated; P:rhythmic process; P:negative regulation of G0 to G1 transition; P:cellular response to dexamethasone stimulus; C:site of DNA damage; F:histone methyltransferase binding
EDC4	EDC4_Gene.323811	28	chr5	81863706	81874843	-	5016	YES	5016	1	1	0	5016	0.0217305	Annotated	EDC4	enhancer of mRNA-decapping protein 4 isoform X1	20	0	96.08	C:GO:0000932; C:GO:0005654; P:GO:0031087	C:P-body; C:nucleoplasm; P:deadenylation-independent decapping of nuclear-transcribed mRNA
LTB4R	LTB4R_Gene.412184	1	chr8	4086440	4088211	+	1771	YES	1771	1	0.999435	0	1771	0.230378	Annotated	LTB4R	leukotriene B4 receptor 1	20	0	85.92	F:GO:0004974; C:GO:0016021; P:GO:0061737	F:leukotriene receptor activity; C:integral component of membrane; P:leukotriene signaling pathway
VHL	VHL_Gene.161682	3	chr20	7956292	7962865	-	2845	YES	2845	1	0.999297	0	2845	0.13638	Annotated	VHL	von Hippel-Lindau disease tumor suppressor	20	5.30169e-156	94.19	C:GO:0005634; C:GO:0016020; P:GO:0016567; C:GO:0030891; F:GO:0061630	C:nucleus; C:membrane; P:protein ubiquitination; C:VCB complex; F:ubiquitin protein ligase activity
2020-03-10	MARCH10_Gene.431633	7	chr9	11490015	11524674	-	2418	YES	2418	1	0.998346	0	2418	0	Annotated	2020-03-10	probable E3 ubiquitin-protein ligase MARCH10 isoform X1	20	0	91.03	F:GO:0008270; F:GO:0016874	F:zinc ion binding; F:ligase activity
Gene.163923	Gene.163923_Gene.163923	3	chr20	8339413	8348437	+	306	YES	306	1	1	0	306	0.366013	No BLAST Hit	.	.	.	.	.	.	.
Gene.428615	Gene.428615_Gene.428615	3	chr9	54802084	54813088	-	1237	YES	1237	1	0.985449	0	1237	0.0565885	BLAST only	.	.	.	.	.	.	.
TUBA1A	TUBA1A_Gene.140676	1	chr2	80699466	80701096	+	1630	YES	1630	1	0.982822	0	1630	0	Annotated	TUBA1A,Q5G533,A4UUE3,P02553	tubulin alpha chain	20	1.08592e-91	94.96	F:GO:0003924; F:GO:0005200; F:GO:0005525; C:GO:0005634; C:GO:0005881; P:GO:0007017; F:GO:0019904; C:GO:0036464; C:GO:0043209; C:GO:0055037; C:GO:0070062	F:GTPase activity; F:structural constituent of cytoskeleton; F:GTP binding; C:nucleus; C:cytoplasmic microtubule; P:microtubule-based process; F:protein domain specific binding; C:cytoplasmic ribonucleoprotein granule; C:myelin sheath; C:recycling endosome; C:extracellular exosome
CPOX	CPOX_Gene.289881	7	chr33	5456709	5473771	-	3357	YES	2686	0.800119	0.999628	0	2686	0.172773	Annotated	CPOX	oxygen-dependent coproporphyrinogen-III oxidase, mitochondrial	20	0	87.35	F:GO:0004109; F:GO:0005212; C:GO:0005743; C:GO:0005758; P:GO:0006782; P:GO:0010039; P:GO:0010288; P:GO:0017085; F:GO:0042803; P:GO:0046685; P:GO:0051597; P:GO:0055114	F:coproporphyrinogen oxidase activity; F:structural constituent of eye lens; C:mitochondrial inner membrane; C:mitochondrial intermembrane space; P:protoporphyrinogen IX biosynthetic process; P:response to iron ion; P:response to lead ion; P:response to insecticide; F:protein homodimerization activity; P:response to arsenic-containing substance; P:response to methylmercury; P:oxidation-reduction process
Gene.253753	Gene.253753_Gene.253753	1	chr28	40683765	40685960	+	2195	NO	2195	1	0.997267	0	2195	0	No BLAST Hit	.	.	.	.	.	.	.
HNRNPA1	HNRNPA1_Gene.379027	1	chr6	36383920	36384449	+	529	YES	529	1	0.99811	0	529	0	Annotated	HNRNPA1	heterogeneous nuclear ribonucleoprotein A1-like	20	9.5047e-59	89.04	P:GO:0000381; F:GO:0003697; F:GO:0003727; C:GO:0005654; C:GO:0005737; P:GO:0006405; P:GO:0008543; P:GO:0016032; F:GO:0019904; P:GO:0032211; P:GO:0032212; F:GO:0035198; P:GO:0042149; P:GO:0051028; F:GO:0061752; C:GO:0071013; P:GO:1903936	P:regulation of alternative mRNA splicing, via spliceosome; F:single-stranded DNA binding; F:single-stranded RNA binding; C:nucleoplasm; C:cytoplasm; P:RNA export from nucleus; P:fibroblast growth factor receptor signaling pathway; P:viral process; F:protein domain specific binding; P:negative regulation of telomere maintenance via telomerase; P:positive regulation of telomere maintenance via telomerase; F:miRNA binding; P:cellular response to glucose starvation; P:mRNA transport; F:telomeric repeat-containing RNA binding; C:catalytic step 2 spliceosome; P:cellular response to sodium arsenite
M3Z6I2	M3Z6I2_Gene.153262	3	chr2	51973372	51976081	-	1368	YES	1368	1	0.998538	0	1368	0.0255848	Annotated	M3Z6I2,TAF9,G9KSB9	transcription initiation factor TFIID subunit 9	20	0	99.66	C:GO:0000125; P:GO:0000492; F:GO:0002039; F:GO:0003713; F:GO:0004402; C:GO:0005669; P:GO:0006352; P:GO:0030307; C:GO:0030914; P:GO:0032435; C:GO:0033276; F:GO:0033613; P:GO:0043066; P:GO:0043966; F:GO:0044212; P:GO:0045944; F:GO:0046982; P:GO:0050821; F:GO:0051117; P:GO:0060760; P:GO:0070555; F:GO:0070742; C:GO:0070761; C:GO:0071339	C:PCAF complex; P:box C/D snoRNP assembly; F:p53 binding; F:transcription coactivator activity; F:histone acetyltransferase activity; C:transcription factor TFIID complex; P:DNA-templated transcription, initiation; P:positive regulation of cell growth; C:STAGA complex; P:negative regulation of proteasomal ubiquitin-dependent protein catabolic process; C:transcription factor TFTC complex; F:activating transcription factor binding; P:negative regulation of apoptotic process; P:histone H3 acetylation; F:transcription regulatory region DNA binding; P:positive regulation of transcription by RNA polymerase II; F:protein heterodimerization activity; P:protein stabilization; F:ATPase binding; P:positive regulation of response to cytokine stimulus; P:response to interleukin-1; F:C2H2 zinc finger domain binding; C:pre-snoRNP complex; C:MLL1 complex
NPRL3	NPRL3_Gene.385767	15	chr6	40383528	40425657	+	5628	YES	5628	1	0.999822	0	5628	0.0382018	Annotated	NPRL3	nitrogen permease regulator 3-like protein isoform X2	20	0	98.78	P:GO:0003281; F:GO:0005096; C:GO:0005765; P:GO:0032007; P:GO:0034198; P:GO:0035909; P:GO:0038202; P:GO:0043547; P:GO:0048738; P:GO:0060021; C:GO:1990130; P:GO:2000785	P:ventricular septum development; F:GTPase activator activity; C:lysosomal membrane; P:negative regulation of TOR signaling; P:cellular response to amino acid starvation; P:aorta morphogenesis; P:TORC1 signaling; P:positive regulation of GTPase activity; P:cardiac muscle tissue development; P:roof of mouth development; C:GATOR1 complex; P:regulation of autophagosome assembly
Gene.291664	Gene.291664_Gene.291664	1	chr34	10942621	10942976	+	355	NO	355	1	1	0	355	0	No BLAST Hit	.	.	.	.	.	.	.
CB1_000062001	CB1_000062001_Gene.463432	1	chrX	47584042	47585774	-	1732	YES	1732	1	0.999423	0	1732	0.0190531	Annotated	CB1_000062001	Y-box-binding protein 3-like	20	0	71.82	F:GO:0003677; P:GO:0006355	F:DNA binding; P:regulation of transcription, DNA-templated
Gene.79799	Gene.79799_Gene.79799	1	chr13	56733237	56734047	+	810	NO	105	0.12963	0.92381	1	106	0.0987654	No BLAST Hit	.	.	.	.	.	.	.
Gene.201598	Gene.201598_Gene.201598	1	chr23	27512532	27512852	-	320	NO	320	1	1	0	320	0	No BLAST Hit	.	.	.	.	.	.	.
Gene.109479	Gene.109479_Gene.109479	1	chr17	60353975	60354688	+	713	NO	713	1	0.998597	0	713	0	No BLAST Hit	.	.	.	.	.	.	.
Gene.390087	Gene.390087_Gene.390087	1	chr7	42089717	42092197	-	2480	NO	2480	1	1	0	2480	0.137097	No BLAST Hit	.	.	.	.	.	.	.
Gene.253571	Gene.253571_Gene.253571	1	chr28	8907617	8908823	-	1206	NO	1206	1	1	0	1206	0	BLAST only	.	.	.	.	.	.	.
Gene.465351	Gene.465351_Gene.465351	1	chrX	100556918	100557533	-	615	NO	615	1	0.998374	0	615	0.0585366	No BLAST Hit	.	.	.	.	.	.	.
TACR3	TACR3_Gene.285707	1	chr32	25126252	25126606	-	354	YES	212	0.59887	0.995283	0	212	0	Annotated	TACR3	Neuromedin-K receptor	20	8.73845e-76	99.11	F:GO:0004995; C:GO:0005634; C:GO:0005737; P:GO:0007217; P:GO:0007568; P:GO:0010460; C:GO:0016021; P:GO:0032355; C:GO:0032590; C:GO:0032809; P:GO:0042053; P:GO:0042220; P:GO:0042538; P:GO:0043278; P:GO:0045777; P:GO:0060259; P:GO:0070474; C:GO:0097225; P:GO:1902093	F:tachykinin receptor activity; C:nucleus; C:cytoplasm; P:tachykinin receptor signaling pathway; P:aging; P:positive regulation of heart rate; C:integral component of membrane; P:response to estradiol; C:dendrite membrane; C:neuronal cell body membrane; P:regulation of dopamine metabolic process; P:response to cocaine; P:hyperosmotic salinity response; P:response to morphine; P:positive regulation of blood pressure; P:regulation of feeding behavior; P:positive regulation of uterine smooth muscle contraction; C:sperm midpiece; P:positive regulation of flagellated sperm motility
ZFYVE26	ZFYVE26_Gene.417506	42	chr8	41560371	41623641	-	9654	YES	9654	1	0.999793	0	9654	0.00901181	Annotated	ZFYVE26	zinc finger FYVE domain-containing protein 26	20	0	95.13	P:GO:0000281; P:GO:0000724; C:GO:0005737; C:GO:0005813; C:GO:0030496; F:GO:0032266; P:GO:0032465; F:GO:0046872	P:mitotic cytokinesis; P:double-strand break repair via homologous recombination; C:cytoplasm; C:centrosome; C:midbody; F:phosphatidylinositol-3-phosphate binding; P:regulation of cytokinesis; F:metal ion binding
Gene.385674	Gene.385674_Gene.385674	1	chr6	55551979	55554779	-	2800	NO	2800	1	0.998214	0	2800	0.0471429	No BLAST Hit	.	.	.	.	.	.	.
EDARADD	EDARADD_Gene.322928	1	chr4	3641492	3643682	-	2190	NO	2190	1	0.999087	0	2190	0.0182648	Annotated	EDARADD	ectodysplasin-A receptor-associated adapter protein isoform X4	20	2.61673e-87	97.89	P:GO:0007165	P:signal transduction
B7Z7Y9	B7Z7Y9_Gene.376176	10	chr6	17185084	17203001	-	3681	YES	3681	1	1	0	3681	0.0220049	Annotated	B7Z7Y9,FBXL19	F-box/LRR-repeat protein 19 isoform X1	20	0	99.82	P:GO:0000209; F:GO:0003677; F:GO:0004842; F:GO:0005515; C:GO:0005829; F:GO:0008270; C:GO:0019005; P:GO:0043161; P:GO:0043687	P:protein polyubiquitination; F:DNA binding; F:ubiquitin-protein transferase activity; F:protein binding; C:cytosol; F:zinc ion binding; C:SCF ubiquitin ligase complex; P:proteasome-mediated ubiquitin-dependent protein catabolic process; P:post-translational protein modification
I7GHK4	I7GHK4_Gene.297105	1	chr35	25903020	25903575	-	555	YES	555	1	0.992793	0	555	0	Annotated	I7GHK4,RPL10	60S ribosomal protein L10-like	20	4.02942e-67	92.45	F:GO:0003735; C:GO:0005840; P:GO:0006412	F:structural constituent of ribosome; C:ribosome; P:translation
Gene.74098	Gene.74098_Gene.74098	1	chr13	17486398	17486970	-	572	NO	572	1	1	0	572	0	No BLAST Hit	.	.	.	.	.	.	.
FIBP	FIBP_Gene.122914	10	chr18	51515877	51521410	+	2693	YES	2693	1	0.999629	0	2693	0.0129967	Annotated	FIBP	acidic fibroblast growth factor intracellular-binding protein isoform X2	20	0	99.8	C:GO:0005634; C:GO:0016020; F:GO:0017134; C:GO:0070062; P:GO:0070527	C:nucleus; C:membrane; F:fibroblast growth factor binding; C:extracellular exosome; P:platelet aggregation
XAB2	XAB2_Gene.148448	1	chr2	627484	627925	-	441	YES	441	1	1	0	441	0	Annotated	XAB2	pre-mRNA-splicing factor SYF1	20	1.51986e-68	97.3	P:GO:0000349; C:GO:0000974; P:GO:0001824; F:GO:0005515; C:GO:0005654; P:GO:0006283; P:GO:0006351; P:GO:0021987; C:GO:0071007; C:GO:0071014	P:generation of catalytic spliceosome for first transesterification step; C:Prp19 complex; P:blastocyst development; F:protein binding; C:nucleoplasm; P:transcription-coupled nucleotide-excision repair; P:transcription, DNA-templated; P:cerebral cortex development; C:U2-type catalytic step 2 spliceosome; C:post-mRNA release spliceosomal complex
STARD13	STARD13_Gene.224593	1	chr25	6947578	6947912	+	334	YES	334	1	1	0	334	0	Annotated	STARD13	stAR-related lipid transfer protein 13 isoform X1	20	7.83142e-28	94.36	P:GO:0007165; F:GO:0008289; P:GO:0090051; P:GO:0097498	P:signal transduction; F:lipid binding; P:negative regulation of cell migration involved in sprouting angiogenesis; P:endothelial tube lumen extension
Gene.248611	Gene.248611_Gene.248611	1	chr28	28544760	28545787	+	1027	NO	1027	1	0.999026	0	1027	0	No BLAST Hit	.	.	.	.	.	.	.
Gene.12643	Gene.12643_Gene.12643	2	chr1	116866142	116868040	-	387	YES	387	1	1	0	387	0	BLAST only	.	.	.	.	.	.	.
DCHS2	DCHS2_Gene.91474	1	chr15	51857631	51858559	-	928	YES	928	1	1	0	928	0	Putative	DCHS2	protocadherin-23	20	1.79411e-162	87.32	F:GO:0005509; C:GO:0005886; P:GO:0007155; P:GO:0007156; C:GO:0016020; C:GO:0016021	F:calcium ion binding; C:plasma membrane; P:cell adhesion; P:homophilic cell adhesion via plasma membrane adhesion molecules; C:membrane; C:integral component of membrane
Gene.58820	Gene.58820_Gene.58820	3	chr11	16719013	16725619	-	2168	YES	2168	1	0.994004	0	2168	0.100092	BLAST only	.	.	.	.	.	.	.
Gene.430534	Gene.430534_Gene.430534	1	chr9	25877467	25877901	+	434	NO	434	1	1	0	434	0.0875576	No BLAST Hit	.	.	.	.	.	.	.
Gene.295463	Gene.295463_Gene.295463	1	chr35	4951642	4951955	-	313	NO	313	1	1	0	313	0	No BLAST Hit	.	.	.	.	.	.	.
Gene.276825	Gene.276825_Gene.276825	1	chr30	10311571	10313690	-	2119	NO	2119	1	1	0	2119	0.165172	No BLAST Hit	.	.	.	.	.	.	.
HSPG	HSPG_Gene.138179	91	chr2	74680191	74747135	+	14459	YES	14459	1	0.991078	0	14459	0.0334048	Annotated	HSPG,HSPG2	basement membrane-specific heparan sulfate proteoglycan core protein	20	0	80.13	F:GO:0005509; C:GO:0005925; F:GO:0008022; C:GO:0031012; C:GO:0070062	F:calcium ion binding; C:focal adhesion; F:protein C-terminus binding; C:extracellular matrix; C:extracellular exosome
SCAPER	SCAPER_Gene.469286	2	scaffold_1581	24153	29167	+	392	YES	392	1	0.997449	0	392	0	Annotated	SCAPER	S phase cyclin A-associated protein in the endoplasmic reticulum-like	20	6.93904e-85	96.61	F:GO:0003676; C:GO:0005634; C:GO:0005829; F:GO:0008270	F:nucleic acid binding; C:nucleus; C:cytosol; F:zinc ion binding
BMP5	BMP5_Gene.73103	1	chr12	23194434	23194972	-	538	YES	538	1	1	0	538	0	Putative	BMP5	bone morphogenetic protein 5 isoform X2	20	7.72654e-113	98.71	P:GO:0001501; P:GO:0003272; P:GO:0003323; P:GO:0003344; F:GO:0005125; F:GO:0005160; C:GO:0005576; C:GO:0005615; P:GO:0007389; F:GO:0008083; P:GO:0008284; P:GO:0008285; P:GO:0010469; P:GO:0010862; P:GO:0010894; P:GO:0021502; P:GO:0030509; P:GO:0030539; P:GO:0030902; P:GO:0032348; P:GO:0042981; P:GO:0043408; P:GO:0043569; P:GO:0043583; P:GO:0045944; P:GO:0048468; P:GO:0048738; P:GO:0050679; P:GO:0060037; P:GO:0060395; P:GO:0060411; P:GO:0060710; P:GO:0061384; F:GO:0070700; P:GO:0097065; P:GO:1900006; P:GO:1905069; P:GO:2000065	P:skeletal system development; P:endocardial cushion formation; P:type B pancreatic cell development; P:pericardium morphogenesis; F:cytokine activity; F:transforming growth factor beta receptor binding; C:extracellular region; C:extracellular space; P:pattern specification process; F:growth factor activity; P:positive regulation of cell proliferation; P:negative regulation of cell proliferation; P:regulation of signaling receptor activity; P:positive regulation of pathway-restricted SMAD protein phosphorylation; P:negative regulation of steroid biosynthetic process; P:neural fold elevation formation; P:BMP signaling pathway; P:male genitalia development; P:hindbrain development; P:negative regulation of aldosterone biosynthetic process; P:regulation of apoptotic process; P:regulation of MAPK cascade; P:negative regulation of insulin-like growth factor receptor signaling pathway; P:ear development; P:positive regulation of transcription by RNA polymerase II; P:cell development; P:cardiac muscle tissue development; P:positive regulation of epithelial cell proliferation; P:pharyngeal system development; P:SMAD protein signal transduction; P:cardiac septum morphogenesis; P:chorio-allantoic fusion; P:heart trabecula morphogenesis; F:BMP receptor binding; P:anterior head development; P:positive regulation of dendrite development; P:allantois development; P:negative regulation of cortisol biosynthetic process
TRIP11	TRIP11_Gene.418168	1	chr8	1267644	1270810	-	3166	NO	3166	1	1	0	3166	0	Annotated	TRIP11	thyroid receptor-interacting protein 11 isoform X3	20	0	95.79	C:GO:0002080; P:GO:0003281; P:GO:0003413; C:GO:0005801; P:GO:0006486; P:GO:0007030; C:GO:0016607; P:GO:0060122	C:acrosomal membrane; P:ventricular septum development; P:chondrocyte differentiation involved in endochondral bone morphogenesis; C:cis-Golgi network; P:protein glycosylation; P:Golgi organization; C:nuclear speck; P:inner ear receptor cell stereocilium organization
SLC39A7	SLC39A7_Gene.62331	7	chr12	2662754	2666447	+	2505	YES	2505	1	0.999601	0	2505	0.049501	Annotated	SLC39A7	zinc transporter SLC39A7 isoform X1	20	0	95.71	F:GO:0005385; C:GO:0005654; C:GO:0005789; C:GO:0005794; P:GO:0006882; C:GO:0016021; P:GO:0071577	F:zinc ion transmembrane transporter activity; C:nucleoplasm; C:endoplasmic reticulum membrane; C:Golgi apparatus; P:cellular zinc ion homeostasis; C:integral component of membrane; P:zinc ion transmembrane transport
Gene.287510	Gene.287510_Gene.287510	1	chr33	6466177	6466780	-	603	NO	603	1	0.995025	0	603	0	No BLAST Hit	.	.	.	.	.	.	.
DPYS	DPYS_Gene.77371	10	chr13	5599334	5676022	-	2124	YES	1998	0.940678	0.996496	0	1998	0.0362524	Annotated	DPYS	dihydropyrimidinase	20	0	96.83	F:GO:0002058; F:GO:0002059; F:GO:0004157; C:GO:0005829; P:GO:0006210; P:GO:0006212; F:GO:0008270; F:GO:0016597; P:GO:0019482; P:GO:0046135; F:GO:0051219; P:GO:0051289	F:uracil binding; F:thymine binding; F:dihydropyrimidinase activity; C:cytosol; P:thymine catabolic process; P:uracil catabolic process; F:zinc ion binding; F:amino acid binding; P:beta-alanine metabolic process; P:pyrimidine nucleoside catabolic process; F:phosphoprotein binding; P:protein homotetramerization
Gene.469317	Gene.469317_Gene.469317	2	scaffold_1606	18824	19405	+	478	YES	478	1	0.974895	0	478	0	BLAST only	.	.	.	.	.	.	.
Gene.81064	Gene.81064_Gene.81064	1	chr13	56733237	56734047	+	810	NO	105	0.12963	0.92381	1	106	0.0987654	No BLAST Hit	.	.	.	.	.	.	.
Gene.400340	Gene.400340_Gene.400340	3	chr7	39635658	39640732	-	768	YES	563	0.733073	0.998224	0	563	0.121094	BLAST only	.	.	.	.	.	.	.
Gene.457682	Gene.457682_Gene.457682	1	chrX	14945388	14946523	+	1135	NO	1135	1	1	0	1135	0	No BLAST Hit	.	.	.	.	.	.	.
Gene.135959	Gene.135959_Gene.135959	1	chr19	2746585	2747021	-	436	NO	436	1	1	0	436	0	No BLAST Hit	.	.	.	.	.	.	.
Gene.86895	Gene.86895_Gene.86895	1	chr14	42866167	42866943	-	776	NO	776	1	0.988402	0	776	0.0592784	No BLAST Hit	.	.	.	.	.	.	.
Gene.327012	Gene.327012_Gene.327012	1	chr5	63966428	63966930	-	502	NO	502	1	0.994024	0	502	0.370518	No BLAST Hit	.	.	.	.	.	.	.
CEP152	CEP152_Gene.275882	12	chr30	15072262	15104546	-	1706	YES	1706	1	0.998828	0	1706	0	Annotated	CEP152	centrosomal protein of 152 kDa isoform X1	20	0	96.87	C:GO:0000242; C:GO:0005654; C:GO:0005814; P:GO:0007099; F:GO:0019901; P:GO:0098535; C:GO:0098536	C:pericentriolar material; C:nucleoplasm; C:centriole; P:centriole replication; F:protein kinase binding; P:de novo centriole assembly involved in multi-ciliated epithelial cell differentiation; C:deuterosome
Gene.157214	Gene.157214_Gene.157214	1	chr2	53095002	53095299	+	297	NO	275	0.925926	1	22	297	0.198653	No BLAST Hit	.	.	.	.	.	.	.
Gene.345793	Gene.345793_Gene.345793	1	chr5	13600751	13605060	+	4309	NO	4309	1	1	0	4309	0.0710142	No BLAST Hit	.	.	.	.	.	.	.
GOLPH3	GOLPH3_Gene.314200	1	chr4	75985752	75986219	-	467	YES	467	1	1	0	467	0	Annotated	GOLPH3	Golgi phosphoprotein 3 isoform X2	20	1.56562e-77	99.96	F:GO:0070273	F:phosphatidylinositol-4-phosphate binding
Gene.68434	Gene.68434_Gene.68434	1	chr12	1461728	1462317	+	589	NO	589	1	1	0	589	0.049236	No BLAST Hit	.	.	.	.	.	.	.
ALMS1	ALMS1_Gene.109218	1	chr17	49219578	49221388	-	1810	NO	1810	1	1	0	1810	0	Annotated	ALMS1	Alstrom syndrome protein 1	20	0	97.1	C:GO:0005622; P:GO:0016197; P:GO:0051492	C:intracellular; P:endosomal transport; P:regulation of stress fiber assembly
XRCC3	XRCC3_Gene.416390	1	chr8	71413713	71414626	-	913	NO	913	1	0.998905	0	913	0	Annotated	XRCC3	DNA repair protein XRCC3	20	1.77426e-36	83.6	F:GO:0000400; P:GO:0000722; F:GO:0005524; C:GO:0005654; C:GO:0005657; C:GO:0005739; C:GO:0005829; F:GO:0008094; F:GO:0008821; P:GO:0010824; C:GO:0033065; P:GO:0036297; P:GO:0045003; C:GO:0048471; P:GO:0071140; P:GO:0090267; P:GO:0090656	F:four-way junction DNA binding; P:telomere maintenance via recombination; F:ATP binding; C:nucleoplasm; C:replication fork; C:mitochondrion; C:cytosol; F:DNA-dependent ATPase activity; F:crossover junction endodeoxyribonuclease activity; P:regulation of centrosome duplication; C:Rad51C-XRCC3 complex; P:interstrand cross-link repair; P:double-strand break repair via synthesis-dependent strand annealing; C:perinuclear region of cytoplasm; P:resolution of mitotic recombination intermediates; P:positive regulation of mitotic cell cycle spindle assembly checkpoint; P:t-circle formation
KIFC3	KIFC3_Gene.144988	22	chr2	56066023	56104189	+	3936	YES	3659	0.929624	0.999727	277	3936	0.0327744	Annotated	KIFC3	kinesin-like protein KIFC3 isoform X2	20	0	97.52	F:GO:0005524; C:GO:0005794; C:GO:0005813; C:GO:0005871; C:GO:0005874; C:GO:0005915; P:GO:0007018; P:GO:0007030; F:GO:0008017; F:GO:0008569; P:GO:0045218; C:GO:0070062; P:GO:0090136	F:ATP binding; C:Golgi apparatus; C:centrosome; C:kinesin complex; C:microtubule; C:zonula adherens; P:microtubule-based movement; P:Golgi organization; F:microtubule binding; F:ATP-dependent microtubule motor activity, minus-end-directed; P:zonula adherens maintenance; C:extracellular exosome; P:epithelial cell-cell adhesion
CADPS2	CADPS2_Gene.86429	27	chr14	60237171	60691439	-	5332	YES	5110	0.958365	0.992955	0	5110	0.0744561	Annotated	CADPS2	calcium-dependent secretion activator 2 isoform X6	20	0	98.64	C:GO:0005654; P:GO:0009267; P:GO:0016082; C:GO:0031410; C:GO:0042734; C:GO:0045211; P:GO:0045921; C:GO:0098688; C:GO:0098978; P:GO:1990504	C:nucleoplasm; P:cellular response to starvation; P:synaptic vesicle priming; C:cytoplasmic vesicle; C:presynaptic membrane; C:postsynaptic membrane; P:positive regulation of exocytosis; C:parallel fiber to Purkinje cell synapse; C:glutamatergic synapse; P:dense core granule exocytosis
Gene.168776	Gene.168776_Gene.168776	1	chr20	52446249	52446995	+	746	NO	746	1	0.997319	0	746	0.257373	No BLAST Hit	.	.	.	.	.	.	.
RASSF5	RASSF5_Gene.308948	1	chr38	2772357	2772916	+	559	YES	0	0	0	NA	NA	0	Annotated	RASSF5	ras association domain-containing protein 5 isoform X1	20	1.39362e-76	87.92	C:GO:0005634; C:GO:0005737; C:GO:0005874; P:GO:0008285; F:GO:0017016; P:GO:0031398; P:GO:0035556; P:GO:0042981; F:GO:0046872; P:GO:1900180	C:nucleus; C:cytoplasm; C:microtubule; P:negative regulation of cell proliferation; F:Ras GTPase binding; P:positive regulation of protein ubiquitination; P:intracellular signal transduction; P:regulation of apoptotic process; F:metal ion binding; P:regulation of protein localization to nucleus
Gene.466764	Gene.466764_Gene.466764	11	chrX	15852661	15893258	-	3241	YES	3241	1	1	0	3241	0	BLAST only	.	.	.	.	.	.	.
ENPEP	ENPEP_Gene.285173	20	chr32	30760105	30847927	+	5855	YES	5855	1	0.999658	0	5855	0.0770282	Annotated	ENPEP	glutamyl aminopeptidase	20	0	95.3	P:GO:0001525; P:GO:0003081; C:GO:0005765; C:GO:0005903; P:GO:0006508; F:GO:0008270; P:GO:0008283; C:GO:0009897; C:GO:0016021; C:GO:0016324; P:GO:0016477; C:GO:0031410; P:GO:0032835; F:GO:0042277; P:GO:0043171; F:GO:0070006; C:GO:0070062	P:angiogenesis; P:regulation of systemic arterial blood pressure by renin-angiotensin; C:lysosomal membrane; C:brush border; P:proteolysis; F:zinc ion binding; P:cell proliferation; C:external side of plasma membrane; C:integral component of membrane; C:apical plasma membrane; P:cell migration; C:cytoplasmic vesicle; P:glomerulus development; F:peptide binding; P:peptide catabolic process; F:metalloaminopeptidase activity; C:extracellular exosome
Gene.147836	Gene.147836_Gene.147836	1	chr2	81751558	81753501	+	1943	NO	1943	1	0.997941	0	1943	0	No BLAST Hit	.	.	.	.	.	.	.
B3STX9	B3STX9_Gene.132507	14	chr18	42924057	42941031	-	2222	YES	2222	1	1	0	2222	0	Annotated	B3STX9,F2	prothrombin isoform X1	20	0	92.86	P:GO:0001934; F:GO:0004252; F:GO:0005102; F:GO:0005509; C:GO:0005829; P:GO:0006953; P:GO:0007166; P:GO:0008284; P:GO:0008360; P:GO:0010468; P:GO:0014068; P:GO:0030168; P:GO:0030194; P:GO:0030307; P:GO:0032967; P:GO:0042730; P:GO:0045861; P:GO:0048712; P:GO:0051281; F:GO:0070053; C:GO:0070062; C:GO:0072562; P:GO:1900738; P:GO:2000379	P:positive regulation of protein phosphorylation; F:serine-type endopeptidase activity; F:signaling receptor binding; F:calcium ion binding; C:cytosol; P:acute-phase response; P:cell surface receptor signaling pathway; P:positive regulation of cell proliferation; P:regulation of cell shape; P:regulation of gene expression; P:positive regulation of phosphatidylinositol 3-kinase signaling; P:platelet activation; P:positive regulation of blood coagulation; P:positive regulation of cell growth; P:positive regulation of collagen biosynthetic process; P:fibrinolysis; P:negative regulation of proteolysis; P:negative regulation of astrocyte differentiation; P:positive regulation of release of sequestered calcium ion into cytosol; F:thrombospondin receptor activity; C:extracellular exosome; C:blood microparticle; P:positive regulation of phospholipase C-activating G protein-coupled receptor signaling pathway; P:positive regulation of reactive oxygen species metabolic process
GJA4	GJA4_Gene.87449	1	chr15	7175031	7176880	-	1849	YES	1849	1	1	0	1849	0.0200108	Annotated	GJA4	gap junction alpha-4 protein	20	0	97.67	P:GO:0001568; C:GO:0005922; P:GO:0007154; C:GO:0016021	P:blood vessel development; C:connexin complex; P:cell communication; C:integral component of membrane
TMEM159	TMEM159_Gene.366162	4	chr6	24206569	24220612	-	5087	YES	5087	1	1	0	5087	0.341852	Annotated	TMEM159	promethin	20	1.35954e-107	94.44	C:GO:0016021	C:integral component of membrane
PLA2G10	PLA2G10_Gene.373068	4	chr6	28539386	28557874	+	561	YES	555	0.989305	0.992793	6	561	0.0891266	Annotated	PLA2G10,M3YSN0	group 10 secretory phospholipase A2	20	9.49523e-106	91.58	F:GO:0004623; F:GO:0005509; C:GO:0005615; P:GO:0006644; P:GO:0007411; P:GO:0010884; P:GO:0016042; P:GO:0032270; P:GO:0032308; P:GO:0042632; P:GO:0043030; P:GO:0043433; P:GO:0051977; P:GO:0090238; P:GO:0090370; F:GO:0102567; F:GO:0102568; P:GO:1990830	F:phospholipase A2 activity; F:calcium ion binding; C:extracellular space; P:phospholipid metabolic process; P:axon guidance; P:positive regulation of lipid storage; P:lipid catabolic process; P:positive regulation of cellular protein metabolic process; P:positive regulation of prostaglandin secretion; P:cholesterol homeostasis; P:regulation of macrophage activation; P:negative regulation of DNA-binding transcription factor activity; P:lysophospholipid transport; P:positive regulation of arachidonic acid secretion; P:negative regulation of cholesterol efflux; F:phospholipase A2 activity (consuming 1,2-dipalmitoylphosphatidylcholine); F:phospholipase A2 activity consuming 1,2-dioleoylphosphatidylethanolamine); P:cellular response to leukemia inhibitory factor
Gene.61866	Gene.61866_Gene.61866	1	chr11	24903342	24903904	+	562	NO	562	1	1	0	562	0.608541	No BLAST Hit	.	.	.	.	.	.	.
Gene.266708	Gene.266708_Gene.266708	1	chr3	91790734	91791565	+	831	NO	831	1	0.998797	0	831	0	No BLAST Hit	.	.	.	.	.	.	.
Gene.470425	Gene.470425_Gene.470425	1	scaffold_888	2362	3214	-	852	NO	852	1	0.998826	0	852	0	No BLAST Hit	.	.	.	.	.	.	.
Gene.80203	Gene.80203_Gene.80203	1	chr13	21908095	21908465	-	370	NO	370	1	1	0	370	0	No BLAST Hit	.	.	.	.	.	.	.
Gene.172881	Gene.172881_Gene.172881	1	chr20	35918501	35920307	+	1806	NO	1806	1	0.998339	0	1806	0.0155039	No BLAST Hit	.	.	.	.	.	.	.
Gene.299637	Gene.299637_Gene.299637	2	chr36	4135551	4136869	-	654	YES	654	1	1	0	654	0	No BLAST Hit	.	.	.	.	.	.	.
M3YRY8	M3YRY8_Gene.460220	2	chrX	44047800	44050575	-	2489	YES	2489	1	0.997188	0	2489	0.0413821	Annotated	M3YRY8,NUDT11	diphosphoinositol polyphosphate phosphohydrolase 3-beta	20	1.96225e-116	98.93	F:GO:0000298; C:GO:0005634; C:GO:0005829; F:GO:0008486; F:GO:0034431; F:GO:0034432; F:GO:0050072; P:GO:0071543; P:GO:1901907; P:GO:1901909; P:GO:1901911	F:endopolyphosphatase activity; C:nucleus; C:cytosol; F:diphosphoinositol-polyphosphate diphosphatase activity; F:bis(5'-adenosyl)-hexaphosphatase activity; F:bis(5'-adenosyl)-pentaphosphatase activity; F:m7G(5')pppN diphosphatase activity; P:diphosphoinositol polyphosphate metabolic process; P:diadenosine pentaphosphate catabolic process; P:diadenosine hexaphosphate catabolic process; P:adenosine 5'-(hexahydrogen pentaphosphate) catabolic process
Gene.408760	Gene.408760_Gene.408760	4	chr8	2964414	2967386	+	1095	YES	1095	1	0.999087	0	1095	0	No BLAST Hit	.	.	.	.	.	.	.
Gene.91642	Gene.91642_Gene.91642	5	chr15	26651199	26670286	+	1126	YES	1126	1	1	0	1126	0.174067	BLAST only	.	.	.	.	.	.	.
Gene.252031	Gene.252031_Gene.252031	3	chr28	38810614	38820562	-	1199	YES	1199	1	0.998332	0	1199	0.0408674	No BLAST Hit	.	.	.	.	.	.	.
Gene.305631	Gene.305631_Gene.305631	1	chr37	20701724	20702403	-	679	NO	679	1	0.97349	0	679	0	No BLAST Hit	.	.	.	.	.	.	.
Gene.365463	Gene.365463_Gene.365463	2	chr6	30677896	30679681	+	1365	YES	1364	0.999267	0.994135	0	1364	0.16044	No BLAST Hit	.	.	.	.	.	.	.
N308_07886	N308_07886_Gene.256356	1	chr29	19866227	19866662	+	435	NO	435	1	1	0	435	0	Annotated	N308_07886	60S ribosomal protein L27a	20	1.07874e-15	68.44	C:GO:0005840	C:ribosome
CHGB	CHGB_Gene.208682	5	chr24	15926488	15939538	-	2570	YES	2570	1	0.999611	0	2570	0.0124514	Annotated	CHGB	secretogranin-1 isoform X1	20	0	91.13	C:GO:0030141	C:secretory granule
SERPINB5	SERPINB5_Gene.34510	7	chr1	13461240	13486076	-	2696	YES	2696	1	0.999258	0	2696	0.111276	Annotated	SERPINB5	serpin B5	20	0	98.75	P:GO:0002009; F:GO:0004867; C:GO:0005615; C:GO:0005737; P:GO:0010951; P:GO:0030198; P:GO:0050678; P:GO:0060512	P:morphogenesis of an epithelium; F:serine-type endopeptidase inhibitor activity; C:extracellular space; C:cytoplasm; P:negative regulation of endopeptidase activity; P:extracellular matrix organization; P:regulation of epithelial cell proliferation; P:prostate gland morphogenesis
Gene.460386	Gene.460386_Gene.460386	1	chrX	121735876	121736500	+	624	NO	624	1	1	0	624	0.434295	No BLAST Hit	.	.	.	.	.	.	.
Gene.122200	Gene.122200_Gene.122200	1	chr18	48616179	48616812	-	633	NO	633	1	1	0	633	0.181675	No BLAST Hit	.	.	.	.	.	.	.
Gene.427229	Gene.427229_Gene.427229	1	chr9	26100169	26101020	+	851	NO	851	1	0.998825	0	851	0	No BLAST Hit	.	.	.	.	.	.	.
Gene.286202	Gene.286202_Gene.286202	1	chr32	5623269	5623864	-	595	NO	595	1	1	0	595	0	No BLAST Hit	.	.	.	.	.	.	.
G3QKH6	G3QKH6_Gene.54912	1	chr11	36641039	36641630	+	591	YES	588	0.994924	0.994898	0	588	0	Annotated	G3QKH6,RPL21,M3YD71	60S ribosomal protein L21	20	1.92886e-111	99.16	F:GO:0003723; F:GO:0003735; C:GO:0005783; P:GO:0006412; C:GO:0022625	F:RNA binding; F:structural constituent of ribosome; C:endoplasmic reticulum; P:translation; C:cytosolic large ribosomal subunit
FNIP1	FNIP1_Gene.54329	18	chr11	19484083	19639331	-	6821	YES	6821	1	0.999414	0	6821	0.0285882	Annotated	FNIP1	folliculin-interacting protein 1 isoform X1	20	0	98.29	P:GO:0000122; P:GO:0002327; P:GO:0002904; F:GO:0005085; C:GO:0005737; P:GO:0007005; P:GO:0009267; P:GO:0031334; P:GO:0032007; P:GO:0033138; P:GO:0038202; F:GO:0042030; P:GO:0043154; F:GO:0051087; P:GO:2000973	P:negative regulation of transcription by RNA polymerase II; P:immature B cell differentiation; P:positive regulation of B cell apoptotic process; F:guanyl-nucleotide exchange factor activity; C:cytoplasm; P:mitochondrion organization; P:cellular response to starvation; P:positive regulation of protein complex assembly; P:negative regulation of TOR signaling; P:positive regulation of peptidyl-serine phosphorylation; P:TORC1 signaling; F:ATPase inhibitor activity; P:negative regulation of cysteine-type endopeptidase activity involved in apoptotic process; F:chaperone binding; P:regulation of pro-B cell differentiation
Gene.467418	Gene.467418_Gene.467418	1	scaffold_1099	0	1637	-	1637	NO	1637	1	0.998778	0	1637	0	No BLAST Hit	.	.	.	.	.	.	.
Gene.321631	Gene.321631_Gene.321631	1	chr4	36884467	36884831	+	364	NO	364	1	1	0	364	0	No BLAST Hit	.	.	.	.	.	.	.
LRRC8E	LRRC8E_Gene.183870	3	chr20	52317096	52324696	+	3479	YES	3479	1	1	0	3479	0.0873814	Annotated	LRRC8E	volume-regulated anion channel subunit LRRC8E isoform X2	20	0	98.17	C:GO:0016021	C:integral component of membrane
Gene.397548	Gene.397548_Gene.397548	1	chr7	42147873	42148718	+	845	NO	845	1	1	0	845	0.0485207	No BLAST Hit	.	.	.	.	.	.	.
RNF150	RNF150_Gene.136852	2	chr19	2009161	2017031	+	315	YES	315	1	0.996825	0	315	0	Annotated	RNF150	RING finger protein 150	20	5.13633e-65	97.64	C:GO:0016021	C:integral component of membrane
NSRP1	NSRP1_Gene.443821	1	chr9	43807219	43808669	+	1450	NO	1450	1	1	0	1450	0.0862069	Annotated	NSRP1	nuclear speckle splicing regulatory protein 1 isoform X2	20	0	90.45	P:GO:0000381; F:GO:0003729; C:GO:0016607; P:GO:0032502; C:GO:1990904	P:regulation of alternative mRNA splicing, via spliceosome; F:mRNA binding; C:nuclear speck; P:developmental process; C:ribonucleoprotein complex
PDCD10	PDCD10_Gene.290774	8	chr34	32532379	32577698	-	5226	YES	5226	1	0.997512	0	5226	0.424799	Annotated	PDCD10	programmed cell death protein 10	20	7.91514e-151	99.86	C:GO:0000139; C:GO:0005829; C:GO:0005886; P:GO:0008284; P:GO:0010628; P:GO:0010629; F:GO:0019901; P:GO:0030335; P:GO:0032874; P:GO:0033138; P:GO:0035023; P:GO:0036481; F:GO:0042803; P:GO:0043066; P:GO:0043149; P:GO:0043406; P:GO:0044319; P:GO:0045747; F:GO:0047485; P:GO:0050821; P:GO:0051683; C:GO:0070062; P:GO:0090051; P:GO:0090168; P:GO:1903588	C:Golgi membrane; C:cytosol; C:plasma membrane; P:positive regulation of cell proliferation; P:positive regulation of gene expression; P:negative regulation of gene expression; F:protein kinase binding; P:positive regulation of cell migration; P:positive regulation of stress-activated MAPK cascade; P:positive regulation of peptidyl-serine phosphorylation; P:regulation of Rho protein signal transduction; P:intrinsic apoptotic signaling pathway in response to hydrogen peroxide; F:protein homodimerization activity; P:negative regulation of apoptotic process; P:stress fiber assembly; P:positive regulation of MAP kinase activity; P:wound healing, spreading of cells; P:positive regulation of Notch signaling pathway; F:protein N-terminus binding; P:protein stabilization; P:establishment of Golgi localization; C:extracellular exosome; P:negative regulation of cell migration involved in sprouting angiogenesis; P:Golgi reassembly; P:negative regulation of blood vessel endothelial cell proliferation involved in sprouting angiogenesis
H920_15990	H920_15990_Gene.175423	1	chr20	56192975	56196441	+	3466	NO	3466	1	0.996249	0	3466	0.239758	Putative	H920_15990	vomeronasal type-2 receptor 116-like	20	2.25256e-16	59.36	F:GO:0004871; F:GO:0004930; C:GO:0005886; P:GO:0007165; P:GO:0007186; C:GO:0016020; C:GO:0016021	F:obsolete signal transducer activity; F:G protein-coupled receptor activity; C:plasma membrane; P:signal transduction; P:G protein-coupled receptor signaling pathway; C:membrane; C:integral component of membrane
AXL	AXL_Gene.24644	20	chr1	112858562	112885862	-	4555	YES	4555	1	0.989901	0	4555	0.0278814	Annotated	AXL	tyrosine-protein kinase receptor UFO isoform X1	20	0	98.6	P:GO:0001764; F:GO:0001786; P:GO:0001961; P:GO:0001974; F:GO:0004713; F:GO:0005524; C:GO:0005622; P:GO:0006954; P:GO:0007167; P:GO:0007283; C:GO:0009986; C:GO:0016021; P:GO:0018108; P:GO:0021885; P:GO:0030168; P:GO:0031668; P:GO:0032689; P:GO:0032720; P:GO:0032825; P:GO:0032940; P:GO:0034101; P:GO:0034446; P:GO:0035457; P:GO:0042698; P:GO:0043277; P:GO:0043524; C:GO:0044228; P:GO:0046718; F:GO:0046982; P:GO:0048469; P:GO:0048549; P:GO:0051250; P:GO:0051897; P:GO:0060068; C:GO:0070062; P:GO:0071222; P:GO:0097028; P:GO:2000669	P:neuron migration; F:phosphatidylserine binding; P:positive regulation of cytokine-mediated signaling pathway; P:blood vessel remodeling; F:protein tyrosine kinase activity; F:ATP binding; C:intracellular; P:inflammatory response; P:enzyme linked receptor protein signaling pathway; P:spermatogenesis; C:cell surface; C:integral component of membrane; P:peptidyl-tyrosine phosphorylation; P:forebrain cell migration; P:platelet activation; P:cellular response to extracellular stimulus; P:negative regulation of interferon-gamma production; P:negative regulation of tumor necrosis factor production; P:positive regulation of natural killer cell differentiation; P:secretion by cell; P:erythrocyte homeostasis; P:substrate adhesion-dependent cell spreading; P:cellular response to interferon-alpha; P:ovulation cycle; P:apoptotic cell clearance; P:negative regulation of neuron apoptotic process; C:host cell surface; P:viral entry into host cell; F:protein heterodimerization activity; P:cell maturation; P:positive regulation of pinocytosis; P:negative regulation of lymphocyte activation; P:positive regulation of protein kinase B signaling; P:vagina development; C:extracellular exosome; P:cellular response to lipopolysaccharide; P:dendritic cell differentiation; P:negative regulation of dendritic cell apoptotic process
Gene.324508	Gene.324508_Gene.324508	2	chr5	31605612	31610279	-	1200	YES	1200	1	1	0	1200	0.0633333	No BLAST Hit	.	.	.	.	.	.	.
Gene.27809	Gene.27809_Gene.27809	1	chr1	116652034	116652356	+	322	NO	322	1	1	0	322	0	BLAST only	.	.	.	.	.	.	.
I7GJL5	I7GJL5_Gene.33182	9	chr1	107043699	107053648	-	2382	YES	2382	1	0.99958	0	2382	0.0474391	Annotated	I7GJL5,PRMT1	protein arginine N-methyltransferase 1 isoform X2	20	0	99.89	P:GO:0001701; C:GO:0005654; C:GO:0005829; P:GO:0006355; P:GO:0008284; F:GO:0008327; C:GO:0016020; F:GO:0016275; P:GO:0019919; F:GO:0030519; P:GO:0031175; C:GO:0034709; F:GO:0035241; F:GO:0035242; F:GO:0042802; P:GO:0043985; F:GO:0044020; P:GO:0045648; P:GO:0045653; P:GO:0046985; F:GO:0048273; P:GO:0051260; P:GO:0097421; P:GO:1900745; F:GO:1904047	P:in utero embryonic development; C:nucleoplasm; C:cytosol; P:regulation of transcription, DNA-templated; P:positive regulation of cell proliferation; F:methyl-CpG binding; C:membrane; F:[cytochrome c]-arginine N-methyltransferase activity; P:peptidyl-arginine methylation, to asymmetrical-dimethyl arginine; F:snoRNP binding; P:neuron projection development; C:methylosome; F:protein-arginine omega-N monomethyltransferase activity; F:protein-arginine omega-N asymmetric methyltransferase activity; F:identical protein binding; P:histone H4-R3 methylation; F:histone methyltransferase activity (H4-R3 specific); P:positive regulation of erythrocyte differentiation; P:negative regulation of megakaryocyte differentiation; P:positive regulation of hemoglobin biosynthetic process; F:mitogen-activated protein kinase p38 binding; P:protein homooligomerization; P:liver regeneration; P:positive regulation of p38MAPK cascade; F:S-adenosyl-L-methionine binding
DSCAM	DSCAM_Gene.282584	1	chr31	34049644	34051836	-	2192	YES	2192	1	1	0	2192	0.133668	Annotated	DSCAM	Down syndrome cell adhesion molecule	20	2.52872e-74	98	C:GO:0005887; P:GO:0007155; P:GO:0007399	C:integral component of plasma membrane; P:cell adhesion; P:nervous system development
ASCC2	ASCC2_Gene.229563	20	chr26	23051585	23093444	-	5130	YES	5130	1	0.99922	0	5130	0.134113	Annotated	ASCC2	activating signal cointegrator 1 complex subunit 2 isoform X1	20	0	97.86	C:GO:0005634; P:GO:0006355; C:GO:0099053	C:nucleus; P:regulation of transcription, DNA-templated; C:activating signal cointegrator 1 complex
Gene.307864	Gene.307864_Gene.307864	1	chr38	18466349	18470138	-	3789	NO	3789	1	0.997361	0	3789	0.0562154	No BLAST Hit	.	.	.	.	.	.	.
Gene.222175	Gene.222175_Gene.222175	1	chr25	40044984	40049416	+	4432	NO	4430	0.999549	0.996614	2	4432	0.0945397	No BLAST Hit	.	.	.	.	.	.	.
HAUS6	HAUS6_Gene.56448	17	chr11	38516185	38563156	-	8439	YES	8439	1	0.999526	0	8439	0.142789	Annotated	HAUS6	HAUS augmin-like complex subunit 6	20	0	92.2	C:GO:0005813; C:GO:0005829; P:GO:0007098; C:GO:0016607; P:GO:0051225; C:GO:0070652	C:centrosome; C:cytosol; P:centrosome cycle; C:nuclear speck; P:spindle assembly; C:HAUS complex
Gene.468857	Gene.468857_Gene.468857	1	scaffold_1323	6044	7494	+	1450	NO	1450	1	0.997241	0	1450	0.0406897	No BLAST Hit	.	.	.	.	.	.	.
Gene.301666	Gene.301666_Gene.301666	15	chr37	24730710	24752320	+	3443	YES	3292	0.956143	0.996659	151	3443	0.204473	BLAST only	.	.	.	.	.	.	.
Gene.260713	Gene.260713_Gene.260713	1	chr3	35672809	35673109	+	300	NO	300	1	1	0	300	0	No BLAST Hit	.	.	.	.	.	.	.
GALE	GALE_Gene.142878	11	chr2	73085631	73091364	+	2951	YES	2951	1	1	0	2951	0.0223653	Annotated	GALE	UDP-glucose 4-epimerase	20	0	98.56	F:GO:0003974; F:GO:0003978; P:GO:0019388; F:GO:0042803; C:GO:0070062	F:UDP-N-acetylglucosamine 4-epimerase activity; F:UDP-glucose 4-epimerase activity; P:galactose catabolic process; F:protein homodimerization activity; C:extracellular exosome
PANDA_008392	PANDA_008392_Gene.375520	4	chr6	33320723	33325249	-	1082	YES	1082	1	0.998152	0	1082	0.0462107	Annotated	PANDA_008392	lipopolysaccharide-induced tumor necrosis factor-alpha factor homolog	20	1.2948e-101	74.5	C:GO:0016021	C:integral component of membrane
ISM1	ISM1_Gene.214740	5	chr24	9347094	9373921	-	2907	YES	2907	1	0.998968	0	2907	0.0533196	Annotated	ISM1	isthmin-1	20	0	98.76	P:GO:0016525	P:negative regulation of angiogenesis
Gene.273978	Gene.273978_Gene.273978	1	chr30	37540643	37542181	+	1538	NO	1538	1	1	0	1538	0.0422627	No BLAST Hit	.	.	.	.	.	.	.
CDK2AP1	CDK2AP1_Gene.231406	4	chr26	6466203	6477011	+	1390	YES	1390	1	0.999281	0	1390	0.201439	Annotated	CDK2AP1	cyclin-dependent kinase 2-associated protein 1	20	1.83605e-67	98.74	P:GO:0001934; C:GO:0005654; C:GO:0005829; P:GO:0006261; P:GO:0007049; F:GO:0016301; C:GO:0048471; F:GO:0070182	P:positive regulation of protein phosphorylation; C:nucleoplasm; C:cytosol; P:DNA-dependent DNA replication; P:cell cycle; F:kinase activity; C:perinuclear region of cytoplasm; F:DNA polymerase binding
ST13	ST13_Gene.246474	1	chr27	6533101	6534591	-	1490	YES	1490	1	0.999329	0	1490	0.0268456	Annotated	ST13	hsc70-interacting protein	20	0	98.16	C:GO:0005737; C:GO:0070062	C:cytoplasm; C:extracellular exosome
SIPA1L3	SIPA1L3_Gene.26978	23	chr1	114943274	115177959	-	8265	YES	8265	1	0.999516	0	8265	0.0229885	Annotated	SIPA1L3	signal-induced proliferation-associated 1-like protein 3 isoform X1	20	0	96.75	P:GO:0001654; P:GO:0002244; P:GO:0003382; F:GO:0005096; C:GO:0005615; P:GO:0007010; P:GO:0043547; P:GO:0051056; P:GO:0090162	P:eye development; P:hematopoietic progenitor cell differentiation; P:epithelial cell morphogenesis; F:GTPase activator activity; C:extracellular space; P:cytoskeleton organization; P:positive regulation of GTPase activity; P:regulation of small GTPase mediated signal transduction; P:establishment of epithelial cell polarity
Gene.288518	Gene.288518_Gene.288518	1	chr33	23309708	23311321	+	1613	NO	1613	1	0.99752	0	1613	0	No BLAST Hit	.	.	.	.	.	.	.
GNG13	GNG13_Gene.383235	3	chr6	39836682	39839152	+	871	YES	871	1	0.998852	0	871	0	Annotated	GNG13	Guanine nucleotide-binding protein G(I)/G(S)/G(O) subunit gamma-13	20	3.20333e-51	92.57	F:GO:0003924; C:GO:0005834; P:GO:0007200; C:GO:0030425; F:GO:0031681; P:GO:0050909	F:GTPase activity; C:heterotrimeric G-protein complex; P:phospholipase C-activating G protein-coupled receptor signaling pathway; C:dendrite; F:G-protein beta-subunit binding; P:sensory perception of taste
Gene.68814	Gene.68814_Gene.68814	1	chr12	72368948	72369380	+	432	NO	432	1	0.981481	0	432	0	No BLAST Hit	.	.	.	.	.	.	.
Gene.37295	Gene.37295_Gene.37295	1	chr10	21627298	21627726	+	428	NO	428	1	1	0	428	0	No BLAST Hit	.	.	.	.	.	.	.
B4DEJ6	B4DEJ6_Gene.360305	1	chr6	52327449	52329586	+	2137	NO	2137	1	0.998128	0	2137	0	Annotated	B4DEJ6,FAF1	FAS-associated factor 1	20	1.16226e-179	97.68	P:GO:0008219	P:cell death
VAMP3	VAMP3_Gene.352959	5	chr5	61646801	61657000	+	2503	YES	2503	1	1	0	2503	0.129045	Annotated	VAMP3	vesicle-associated membrane protein 3	20	9.44715e-67	95.74	P:GO:0001921; C:GO:0005829; C:GO:0009986; C:GO:0016324; F:GO:0017075; P:GO:0017156; C:GO:0030054; C:GO:0030141; C:GO:0030285; C:GO:0030665; C:GO:0031201; P:GO:0034446; P:GO:0035493; P:GO:0042147; P:GO:0043001; C:GO:0043005; C:GO:0043231; C:GO:0045335; C:GO:0048471; C:GO:0055037; P:GO:0071346; P:GO:1903531	P:positive regulation of receptor recycling; C:cytosol; C:cell surface; C:apical plasma membrane; F:syntaxin-1 binding; P:calcium ion regulated exocytosis; C:cell junction; C:secretory granule; C:integral component of synaptic vesicle membrane; C:clathrin-coated vesicle membrane; C:SNARE complex; P:substrate adhesion-dependent cell spreading; P:SNARE complex assembly; P:retrograde transport, endosome to Golgi; P:Golgi to plasma membrane protein transport; C:neuron projection; C:intracellular membrane-bounded organelle; C:phagocytic vesicle; C:perinuclear region of cytoplasm; C:recycling endosome; P:cellular response to interferon-gamma; P:negative regulation of secretion by cell
SATB2	SATB2_Gene.302441	10	chr37	8474193	8620213	-	2544	YES	2544	1	0.999607	0	2544	0.057783	Annotated	SATB2,Q59FT3,B3KPQ9	DNA-binding protein SATB2	20	0	100	C:GO:0000118; P:GO:0000122; C:GO:0000790; F:GO:0000978; F:GO:0001077; P:GO:0001764; P:GO:0002076; F:GO:0003682; F:GO:0005515; C:GO:0005667; C:GO:0005737; P:GO:0006338; P:GO:0009880; C:GO:0016363; P:GO:0016569; P:GO:0021902; P:GO:0045944; P:GO:0048704; P:GO:0051216; P:GO:0060021; P:GO:0071310	C:histone deacetylase complex; P:negative regulation of transcription by RNA polymerase II; C:nuclear chromatin; F:RNA polymerase II proximal promoter sequence-specific DNA binding; F:proximal promoter DNA-binding transcription activator activity, RNA polymerase II-specific; P:neuron migration; P:osteoblast development; F:chromatin binding; F:protein binding; C:transcription factor complex; C:cytoplasm; P:chromatin remodeling; P:embryonic pattern specification; C:nuclear matrix; P:covalent chromatin modification; P:commitment of neuronal cell to specific neuron type in forebrain; P:positive regulation of transcription by RNA polymerase II; P:embryonic skeletal system morphogenesis; P:cartilage development; P:roof of mouth development; P:cellular response to organic substance
TBKBP1	TBKBP1_Gene.440248	2	chr9	23615618	23618587	+	2129	YES	2129	1	0.999061	0	2129	0.0183185	Annotated	TBKBP1	TANK-binding kinase 1-binding protein 1	20	2.24214e-145	94.33	F:GO:0005515; P:GO:0016032; F:GO:0016301; P:GO:0016310; P:GO:0045087	F:protein binding; P:viral process; F:kinase activity; P:phosphorylation; P:innate immune response
HSPG2	HSPG2_Gene.146057	2	chr2	74634151	74636717	+	1097	YES	1097	1	0.998177	0	1097	0	Annotated	HSPG2	basement membrane-specific heparan sulfate proteoglycan core protein	20	0	79.83	F:GO:0005509	F:calcium ion binding
Gene.119879	Gene.119879_Gene.119879	1	chr18	53077506	53078993	-	1487	NO	1487	1	0.99731	0	1487	0.172159	No BLAST Hit	.	.	.	.	.	.	.
Gene.133595	Gene.133595_Gene.133595	1	chr18	52496600	52497733	-	1133	NO	1133	1	1	0	1133	0.433363	No BLAST Hit	.	.	.	.	.	.	.
RPL22	RPL22_Gene.147725	1	chr2	75272382	75272838	-	456	NO	456	1	1	0	456	0.0614035	Annotated	RPL22	60S ribosomal protein L22	20	7.93647e-88	98.9	F:GO:0003723; F:GO:0003735; C:GO:0005730; F:GO:0008201; C:GO:0022625; F:GO:0045182; P:GO:0046632; C:GO:0048471; C:GO:0098556; C:GO:0098793; C:GO:0098978; P:GO:0099577	F:RNA binding; F:structural constituent of ribosome; C:nucleolus; F:heparin binding; C:cytosolic large ribosomal subunit; F:translation regulator activity; P:alpha-beta T cell differentiation; C:perinuclear region of cytoplasm; C:cytoplasmic side of rough endoplasmic reticulum membrane; C:presynapse; C:glutamatergic synapse; P:regulation of translation at presynapse, modulating synaptic transmission
Gene.23472	Gene.23472_Gene.23472	1	chr1	114385479	114385869	+	390	NO	390	1	1	0	390	0.630769	No BLAST Hit	.	.	.	.	.	.	.
Gene.147116	Gene.147116_Gene.147116	1	chr2	70652483	70653764	-	1281	NO	1281	1	1	0	1281	0.223263	No BLAST Hit	.	.	.	.	.	.	.
STRIP2	STRIP2_Gene.87195	21	chr14	7260642	7311043	-	6271	YES	6271	1	0.997289	0	6271	0.0355605	Annotated	STRIP2	striatin-interacting protein 2	20	0	98.51	C:GO:0005829; P:GO:0007010; P:GO:0008360; P:GO:0016477	C:cytosol; P:cytoskeleton organization; P:regulation of cell shape; P:cell migration
Gene.270234	Gene.270234_Gene.270234	1	chr3	26818713	26819269	+	556	NO	556	1	0.998201	0	556	0	No BLAST Hit	.	.	.	.	.	.	.
DENR	DENR_Gene.231170	8	chr26	6881989	6896367	-	3154	YES	3154	1	0.996829	0	3154	0.116677	Annotated	DENR	density-regulated protein	20	1.63362e-148	99.12	P:GO:0001731; P:GO:0002192; F:GO:0003743; P:GO:0032790	P:formation of translation preinitiation complex; P:IRES-dependent translational initiation of linear mRNA; F:translation initiation factor activity; P:ribosome disassembly
LOC110573636	LOC110573636_Gene.9539	3	chr1	103968865	104020752	+	6294	YES	6294	1	0.998729	0	6294	0.154433	Annotated	LOC110573636	zinc finger protein OZF-like	20	0	84.6	F:GO:0003676; C:GO:0005622; P:GO:0006355; F:GO:0046872	F:nucleic acid binding; C:intracellular; P:regulation of transcription, DNA-templated; F:metal ion binding
RPL18A	RPL18A_Gene.184501	5	chr20	44756372	44761563	-	2409	YES	2409	1	1	0	2409	0	Annotated	RPL18A,I7GNJ4	60S ribosomal protein L18a	20	1.87633e-127	99.8	P:GO:0000184; F:GO:0003723; F:GO:0003735; F:GO:0005515; P:GO:0006364; P:GO:0006413; P:GO:0006614; C:GO:0016020; P:GO:0019083; C:GO:0022625	P:nuclear-transcribed mRNA catabolic process, nonsense-mediated decay; F:RNA binding; F:structural constituent of ribosome; F:protein binding; P:rRNA processing; P:translational initiation; P:SRP-dependent cotranslational protein targeting to membrane; C:membrane; P:viral transcription; C:cytosolic large ribosomal subunit
NR5A1	NR5A1_Gene.450042	7	chr9	58139839	58163346	+	3438	YES	3438	1	0.956661	0	3438	0.0212333	Annotated	NR5A1,SF1	steroidogenic factor 1	20	0	99.32	F:GO:0000976; P:GO:0001553; F:GO:0003682; F:GO:0003705; F:GO:0003707; F:GO:0004879; F:GO:0005543; F:GO:0008270; P:GO:0009888; P:GO:0010259; F:GO:0019899; P:GO:0030154; P:GO:0030238; P:GO:0030325; P:GO:0030522; P:GO:0042445; P:GO:0043401; P:GO:0045944; P:GO:0051457; F:GO:0070491; C:GO:0090575; P:GO:2000020; P:GO:2000195	F:transcription regulatory region sequence-specific DNA binding; P:luteinization; F:chromatin binding; F:transcription factor activity, RNA polymerase II distal enhancer sequence-specific binding; F:steroid hormone receptor activity; F:nuclear receptor activity; F:phospholipid binding; F:zinc ion binding; P:tissue development; P:multicellular organism aging; F:enzyme binding; P:cell differentiation; P:male sex determination; P:adrenal gland development; P:intracellular receptor signaling pathway; P:hormone metabolic process; P:steroid hormone mediated signaling pathway; P:positive regulation of transcription by RNA polymerase II; P:maintenance of protein location in nucleus; F:repressing transcription factor binding; C:RNA polymerase II transcription factor complex; P:positive regulation of male gonad development; P:negative regulation of female gonad development
Gene.251387	Gene.251387_Gene.251387	1	chr28	25211062	25212036	+	974	NO	974	1	0.99692	0	974	0.725873	No BLAST Hit	.	.	.	.	.	.	.
DKFZP459N0651	DKFZP459N0651_Gene.96324	1	chr15	48089019	48089354	+	335	NO	335	1	1	0	335	0	Putative	DKFZP459N0651	serine/threonine-protein kinase DCLK2	20	2.83122e-72	99.23	F:GO:0004672; F:GO:0005524; C:GO:0005622; P:GO:0006468; F:GO:0016301; P:GO:0016310; P:GO:0035556	F:protein kinase activity; F:ATP binding; C:intracellular; P:protein phosphorylation; F:kinase activity; P:phosphorylation; P:intracellular signal transduction
Gene.83984	Gene.83984_Gene.83984	1	chr14	1004856	1005591	+	735	NO	735	1	0.997279	0	735	0	No BLAST Hit	.	.	.	.	.	.	.
DHH	DHH_Gene.245485	3	chr27	5505459	5513166	+	4760	YES	4760	1	0.983613	0	4760	0.143487	Annotated	DHH	desert hedgehog protein	20	0	99.48	F:GO:0005113; F:GO:0005509; C:GO:0005615; C:GO:0005886; P:GO:0007267; P:GO:0007286; F:GO:0008233; F:GO:0008270; P:GO:0016539; P:GO:0030238; P:GO:0033327; P:GO:0050810	F:patched binding; F:calcium ion binding; C:extracellular space; C:plasma membrane; P:cell-cell signaling; P:spermatid development; F:peptidase activity; F:zinc ion binding; P:intein-mediated protein splicing; P:male sex determination; P:Leydig cell differentiation; P:regulation of steroid biosynthetic process
Gene.301608	Gene.301608_Gene.301608	5	chr37	10615036	10622237	-	384	YES	384	1	1	0	384	0	BLAST only	.	.	.	.	.	.	.
DEGS2	DEGS2_Gene.414778	2	chr8	68408376	68413384	-	3386	YES	3386	1	0.996161	0	3386	0.03544	Annotated	DEGS2	sphingolipid delta(4)-desaturase/C4-hydroxylase DES2	20	0	95.1	F:GO:0000170; C:GO:0005789; P:GO:0006667; C:GO:0016021; F:GO:0042284; P:GO:0046513; P:GO:0055114	F:sphingosine hydroxylase activity; C:endoplasmic reticulum membrane; P:sphinganine metabolic process; C:integral component of membrane; F:sphingolipid delta-4 desaturase activity; P:ceramide biosynthetic process; P:oxidation-reduction process
TMEM219	TMEM219_Gene.374597	5	chr6	17932844	17943565	+	2867	YES	2867	1	0.999651	0	2867	0.0767353	Annotated	TMEM219	insulin-like growth factor-binding protein 3 receptor isoform X1	20	0	92.1	C:GO:0005886; P:GO:0006915; C:GO:0016021	C:plasma membrane; P:apoptotic process; C:integral component of membrane
PPAP2C	PPAP2C_Gene.166458	6	chr20	57885600	57893021	+	1223	YES	1223	1	0.997547	0	1223	0	Annotated	PPAP2C,PLPP2	phospholipid phosphatase 2 isoform X1	20	0	98.09	C:GO:0005887; P:GO:0006644; P:GO:0007165; F:GO:0008195; F:GO:0042577; P:GO:0046839	C:integral component of plasma membrane; P:phospholipid metabolic process; P:signal transduction; F:phosphatidate phosphatase activity; F:lipid phosphatase activity; P:phospholipid dephosphorylation
Gene.421650	Gene.421650_Gene.421650	1	chr9	1690386	1690802	-	416	NO	416	1	1	0	416	0	No BLAST Hit	.	.	.	.	.	.	.
PIWIL3	PIWIL3_Gene.469752	5	scaffold_1698	1277	6354	-	1771	YES	1771	1	0.99266	0	1771	0	Annotated	PIWIL3,M4IT01	piwi-like protein 3	20	3.31575e-91	94.05	F:GO:0003676; P:GO:0031047	F:nucleic acid binding; P:gene silencing by RNA
MED12	MED12_Gene.457837	47	chrX	54419249	54446219	+	7028	YES	7028	1	0.999858	0	7028	0.041975	Annotated	MED12	mediator of RNA polymerase II transcription subunit 12 isoform X3	20	0	98.04	F:GO:0003712; P:GO:0006357; F:GO:0008013; C:GO:0016592	F:transcription coregulator activity; P:regulation of transcription by RNA polymerase II; F:beta-catenin binding; C:mediator complex
Gene.231806	Gene.231806_Gene.231806	1	chr26	30202787	30203568	-	781	NO	781	1	0.993598	0	781	0	No BLAST Hit	.	.	.	.	.	.	.
ANO2	ANO2_Gene.247128	12	chr27	39459011	39546469	+	2188	YES	2188	1	0.999543	0	2188	0.0141682	Annotated	ANO2	anoctamin-2	20	0	96.66	F:GO:0005229; C:GO:0005654; C:GO:0005886; P:GO:0006821; C:GO:0016021; P:GO:0034220; F:GO:0042803; F:GO:0046982; C:GO:0097730	F:intracellular calcium activated chloride channel activity; C:nucleoplasm; C:plasma membrane; P:chloride transport; C:integral component of membrane; P:ion transmembrane transport; F:protein homodimerization activity; F:protein heterodimerization activity; C:non-motile cilium
TRIML1	TRIML1_Gene.103789	5	chr16	43134119	43140881	-	2670	YES	2670	1	1	0	2670	0	Annotated	TRIML1	probable E3 ubiquitin-protein ligase TRIML1	20	0	97.15	P:GO:0007275; F:GO:0008270	P:multicellular organism development; F:zinc ion binding
LOC100468276	LOC100468276_Gene.124065	1	chr18	39937824	39938210	-	386	YES	386	1	1	0	386	0	Annotated	LOC100468276	olfactory receptor 8K3-like	20	1.08316e-79	95.92	F:GO:0004930; F:GO:0004984; C:GO:0005886; P:GO:0007186; C:GO:0016021; P:GO:0050911	F:G protein-coupled receptor activity; F:olfactory receptor activity; C:plasma membrane; P:G protein-coupled receptor signaling pathway; C:integral component of membrane; P:detection of chemical stimulus involved in sensory perception of smell
Gene.215934	Gene.215934_Gene.215934	1	chr24	19122807	19123241	-	434	NO	434	1	0.997696	0	434	0	No BLAST Hit	.	.	.	.	.	.	.
LMX1A	LMX1A_Gene.308769	3	chr38	18152455	18156854	+	299	YES	299	1	1	0	299	0.103679	Annotated	LMX1A	LIM homeobox transcription factor 1-alpha	20	2.67885e-61	99.8	F:GO:0000977; F:GO:0001228; P:GO:0001558; C:GO:0005634; P:GO:0007411; P:GO:0007613; P:GO:0007626; P:GO:0021542; P:GO:0021549; P:GO:0042048; P:GO:0045665; P:GO:0045944; F:GO:0046872; P:GO:0050808; P:GO:1904948	F:RNA polymerase II regulatory region sequence-specific DNA binding; F:DNA-binding transcription activator activity, RNA polymerase II-specific; P:regulation of cell growth; C:nucleus; P:axon guidance; P:memory; P:locomotory behavior; P:dentate gyrus development; P:cerebellum development; P:olfactory behavior; P:negative regulation of neuron differentiation; P:positive regulation of transcription by RNA polymerase II; F:metal ion binding; P:synapse organization; P:midbrain dopaminergic neuron differentiation
DNAJA1	DNAJA1_Gene.272136	1	chr30	29042550	29044015	-	1465	YES	1465	1	1	0	1465	0	Annotated	DNAJA1	dnaJ homolog subfamily A member 1	20	0	99.02	C:GO:0000151; F:GO:0001664; F:GO:0005524; C:GO:0005634; C:GO:0005739; C:GO:0005829; P:GO:0006457; P:GO:0006986; P:GO:0007283; P:GO:0009408; P:GO:0030317; P:GO:0030521; F:GO:0030544; P:GO:0031397; F:GO:0031625; P:GO:0042769; P:GO:0043065; P:GO:0043066; P:GO:0043508; F:GO:0046872; C:GO:0048471; F:GO:0050750; F:GO:0051082; F:GO:0051087; P:GO:0051223; F:GO:0055131; C:GO:0070062; P:GO:0070585; C:GO:0098554; P:GO:1901998	C:ubiquitin ligase complex; F:G protein-coupled receptor binding; F:ATP binding; C:nucleus; C:mitochondrion; C:cytosol; P:protein folding; P:response to unfolded protein; P:spermatogenesis; P:response to heat; P:flagellated sperm motility; P:androgen receptor signaling pathway; F:Hsp70 protein binding; P:negative regulation of protein ubiquitination; F:ubiquitin protein ligase binding; P:DNA damage response, detection of DNA damage; P:positive regulation of apoptotic process; P:negative regulation of apoptotic process; P:negative regulation of JUN kinase activity; F:metal ion binding; C:perinuclear region of cytoplasm; F:low-density lipoprotein particle receptor binding; F:unfolded protein binding; F:chaperone binding; P:regulation of protein transport; F:C3HC4-type RING finger domain binding; C:extracellular exosome; P:protein localization to mitochondrion; C:cytoplasmic side of endoplasmic reticulum membrane; P:toxin transport
Gene.190486	Gene.190486_Gene.190486	1	chr21	32256856	32258451	-	1595	NO	1595	1	1	0	1595	0.092163	No BLAST Hit	.	.	.	.	.	.	.
Gene.399920	Gene.399920_Gene.399920	1	chr7	1516270	1517993	-	1723	NO	1723	1	0.99942	0	1723	0.0655833	No BLAST Hit	.	.	.	.	.	.	.
Gene.87489	Gene.87489_Gene.87489	1	chr15	30278195	30280281	+	2086	NO	2086	1	0.998082	0	2086	0.107383	No BLAST Hit	.	.	.	.	.	.	.
HEY2	HEY2_Gene.1372	5	chr1	64768956	64782639	+	4775	YES	4552	0.953298	0.898067	223	4775	0.19288	Annotated	HEY2	hairy/enhancer-of-split related with YRPW motif protein 2	20	8.6662e-159	80.3	P:GO:0000122; P:GO:0003186; P:GO:0003188; P:GO:0003208; P:GO:0003300; F:GO:0003700; C:GO:0005634; P:GO:0007389; F:GO:0008134; C:GO:0032991; P:GO:0035909; F:GO:0043565; P:GO:0045595; F:GO:0046983; P:GO:0048522; P:GO:0048738; P:GO:0050896; P:GO:0051240; P:GO:0055006; P:GO:0060317; P:GO:0060412; P:GO:0060415; P:GO:0060976; P:GO:0061384; P:GO:0097084; P:GO:2000026	P:negative regulation of transcription by RNA polymerase II; P:tricuspid valve morphogenesis; P:heart valve formation; P:cardiac ventricle morphogenesis; P:cardiac muscle hypertrophy; F:DNA-binding transcription factor activity; C:nucleus; P:pattern specification process; F:transcription factor binding; C:protein-containing complex; P:aorta morphogenesis; F:sequence-specific DNA binding; P:regulation of cell differentiation; F:protein dimerization activity; P:positive regulation of cellular process; P:cardiac muscle tissue development; P:response to stimulus; P:positive regulation of multicellular organismal process; P:cardiac cell development; P:cardiac epithelial to mesenchymal transition; P:ventricular septum morphogenesis; P:muscle tissue morphogenesis; P:coronary vasculature development; P:heart trabecula morphogenesis; P:vascular smooth muscle cell development; P:regulation of multicellular organismal development
Gene.146039	Gene.146039_Gene.146039	1	chr2	6674894	6675467	+	573	NO	573	1	1	0	573	0.0401396	No BLAST Hit	.	.	.	.	.	.	.
UBXN2A	UBXN2A_Gene.200156	1	chr22	54202921	54207312	+	4391	YES	4391	1	0.999317	0	4391	0.125484	Annotated	UBXN2A	UBX domain-containing protein 2A	20	0	98.43	C:GO:0005634; C:GO:0005783; C:GO:0005801; C:GO:0005829; P:GO:0007030; P:GO:0031396; P:GO:0031468; F:GO:0033130; P:GO:0042176; F:GO:0043130; P:GO:0043161; P:GO:0061025	C:nucleus; C:endoplasmic reticulum; C:cis-Golgi network; C:cytosol; P:Golgi organization; P:regulation of protein ubiquitination; P:nuclear envelope reassembly; F:acetylcholine receptor binding; P:regulation of protein catabolic process; F:ubiquitin binding; P:proteasome-mediated ubiquitin-dependent protein catabolic process; P:membrane fusion
Gene.315678	Gene.315678_Gene.315678	1	chr4	24454005	24454453	+	448	NO	448	1	1	0	448	0.178571	No BLAST Hit	.	.	.	.	.	.	.
PEX16	PEX16_Gene.128439	11	chr18	43646784	43653822	+	2098	YES	2098	1	1	0	2098	0.0424214	Annotated	PEX16	peroxisomal biogenesis factor 16	20	0	96.25	C:GO:0005779; C:GO:0005789; F:GO:0008022; P:GO:0016557; P:GO:0016558; P:GO:0022615; P:GO:0032581; P:GO:0045046; P:GO:0070972	C:integral component of peroxisomal membrane; C:endoplasmic reticulum membrane; F:protein C-terminus binding; P:peroxisome membrane biogenesis; P:protein import into peroxisome matrix; P:protein to membrane docking; P:ER-dependent peroxisome organization; P:protein import into peroxisome membrane; P:protein localization to endoplasmic reticulum
FLYWCH1	FLYWCH1_Gene.361583	10	chr6	38219681	38243265	-	5105	YES	5105	1	0.999804	0	5105	0.0287953	Annotated	FLYWCH1	FLYWCH-type zinc finger-containing protein 1 isoform X1	20	0	93.72	C:GO:0016021	C:integral component of membrane
PITX2	PITX2_Gene.285360	3	chr32	30916953	30922372	-	2029	YES	2029	1	1	0	2029	0	Annotated	PITX2	pituitary homeobox 2 isoform X1	20	0	98.52	P:GO:0000122; F:GO:0000978; F:GO:0001077; F:GO:0001078; F:GO:0001102; P:GO:0001569; P:GO:0001570; P:GO:0001701; P:GO:0001764; P:GO:0002074; P:GO:0003171; P:GO:0003253; P:GO:0003350; C:GO:0005634; C:GO:0005667; C:GO:0005737; P:GO:0007368; P:GO:0007520; P:GO:0008584; P:GO:0008585; P:GO:0009725; P:GO:0016055; P:GO:0021763; P:GO:0021855; P:GO:0030334; P:GO:0031076; F:GO:0031490; P:GO:0033189; P:GO:0035116; P:GO:0035315; P:GO:0035886; P:GO:0035993; P:GO:0042475; F:GO:0042803; F:GO:0043021; P:GO:0043388; P:GO:0045944; P:GO:0048536; P:GO:0048557; F:GO:0051219; P:GO:0055009; P:GO:0055015; P:GO:0060126; P:GO:0060127; P:GO:0060412; P:GO:0060460; P:GO:0060577; P:GO:0060578; P:GO:0061031; P:GO:0061072; P:GO:0061325; P:GO:0070986; P:GO:2000288	P:negative regulation of transcription by RNA polymerase II; F:RNA polymerase II proximal promoter sequence-specific DNA binding; F:proximal promoter DNA-binding transcription activator activity, RNA polymerase II-specific; F:proximal promoter DNA-binding transcription repressor activity, RNA polymerase II-specific; F:RNA polymerase II activating transcription factor binding; P:branching involved in blood vessel morphogenesis; P:vasculogenesis; P:in utero embryonic development; P:neuron migration; P:extraocular skeletal muscle development; P:atrioventricular valve development; P:cardiac neural crest cell migration involved in outflow tract morphogenesis; P:pulmonary myocardium development; C:nucleus; C:transcription factor complex; C:cytoplasm; P:determination of left/right symmetry; P:myoblast fusion; P:male gonad development; P:female gonad development; P:response to hormone; P:Wnt signaling pathway; P:subthalamic nucleus development; P:hypothalamus cell migration; P:regulation of cell migration; P:embryonic camera-type eye development; F:chromatin DNA binding; P:response to vitamin A; P:embryonic hindlimb morphogenesis; P:hair cell differentiation; P:vascular smooth muscle cell differentiation; P:deltoid tuberosity development; P:odontogenesis of dentin-containing tooth; F:protein homodimerization activity; F:ribonucleoprotein complex binding; P:positive regulation of DNA binding; P:positive regulation of transcription by RNA polymerase II; P:spleen development; P:embryonic digestive tract morphogenesis; F:phosphoprotein binding; P:atrial cardiac muscle tissue morphogenesis; P:ventricular cardiac muscle cell development; P:somatotropin secreting cell differentiation; P:prolactin secreting cell differentiation; P:ventricular septum morphogenesis; P:left lung morphogenesis; P:pulmonary vein morphogenesis; P:superior vena cava morphogenesis; P:endodermal digestive tract morphogenesis; P:iris morphogenesis; P:cell proliferation involved in outflow tract morphogenesis; P:left/right axis specification; P:positive regulation of myoblast proliferation
Gene.468855	Gene.468855_Gene.468855	1	scaffold_1323	17451	18129	-	678	NO	678	1	1	0	678	0	No BLAST Hit	.	.	.	.	.	.	.
TFEB	TFEB_Gene.66578	9	chr12	10378799	10434559	-	2341	YES	2341	1	1	0	2341	0.0435711	Putative	TFEB	transcription factor EB	20	0	97.88	P:GO:0006355; P:GO:0006959; P:GO:0045893; F:GO:0046983	P:regulation of transcription, DNA-templated; P:humoral immune response; P:positive regulation of transcription, DNA-templated; F:protein dimerization activity
YY1	YY1_Gene.409718	5	chr8	68485299	68518538	+	6244	YES	6244	1	0.996957	0	6244	0.0810378	Annotated	YY1	transcriptional repressor protein YY1	20	0	97.88	F:GO:0000400; P:GO:0000724; F:GO:0000978; F:GO:0000980; F:GO:0001078; F:GO:0001103; F:GO:0003713; F:GO:0003714; F:GO:0003723; C:GO:0005654; C:GO:0005667; C:GO:0005737; P:GO:0006403; P:GO:0007283; F:GO:0008270; P:GO:0009952; P:GO:0010225; C:GO:0016363; P:GO:0016579; P:GO:0030154; C:GO:0031011; C:GO:0031519; P:GO:0032688; P:GO:0034644; P:GO:0034696; F:GO:0042826; P:GO:0045944; F:GO:0046332; P:GO:0048593; P:GO:0051276; P:GO:0071347; P:GO:1902894	F:four-way junction DNA binding; P:double-strand break repair via homologous recombination; F:RNA polymerase II proximal promoter sequence-specific DNA binding; F:RNA polymerase II distal enhancer sequence-specific DNA binding; F:proximal promoter DNA-binding transcription repressor activity, RNA polymerase II-specific; F:RNA polymerase II repressing transcription factor binding; F:transcription coactivator activity; F:transcription corepressor activity; F:RNA binding; C:nucleoplasm; C:transcription factor complex; C:cytoplasm; P:RNA localization; P:spermatogenesis; F:zinc ion binding; P:anterior/posterior pattern specification; P:response to UV-C; C:nuclear matrix; P:protein deubiquitination; P:cell differentiation; C:Ino80 complex; C:PcG protein complex; P:negative regulation of interferon-beta production; P:cellular response to UV; P:response to prostaglandin F; F:histone deacetylase binding; P:positive regulation of transcription by RNA polymerase II; F:SMAD binding; P:camera-type eye morphogenesis; P:chromosome organization; P:cellular response to interleukin-1; P:negative regulation of pri-miRNA transcription by RNA polymerase II
Gene.429344	Gene.429344_Gene.429344	1	chr9	12105704	12106142	+	438	NO	438	1	0.997717	0	438	0	No BLAST Hit	.	.	.	.	.	.	.
ACAN	ACAN_Gene.257999	1	chr3	51945510	51945858	+	348	NO	348	1	1	0	348	0	Annotated	ACAN	aggrecan core protein	20	2.00333e-67	90.74	P:GO:0001502; P:GO:0002063; F:GO:0005509; F:GO:0005540; C:GO:0005604; P:GO:0007155; P:GO:0007417; P:GO:0007507; P:GO:0030166; P:GO:0030199; F:GO:0030246; C:GO:0098966; C:GO:0098978; C:GO:0098982	P:cartilage condensation; P:chondrocyte development; F:calcium ion binding; F:hyaluronic acid binding; C:basement membrane; P:cell adhesion; P:central nervous system development; P:heart development; P:proteoglycan biosynthetic process; P:collagen fibril organization; F:carbohydrate binding; C:perisynaptic extracellular matrix; C:glutamatergic synapse; C:GABA-ergic synapse
Gene.52296	Gene.52296_Gene.52296	1	chr10	69099656	69102071	-	2415	NO	2415	1	0.998344	0	2415	0.455072	No BLAST Hit	.	.	.	.	.	.	.
Gene.432246	Gene.432246_Gene.432246	1	chr9	45053298	45053679	+	381	NO	381	1	1	0	381	0	No BLAST Hit	.	.	.	.	.	.	.
ETHE1	ETHE1_Gene.32154	7	chr1	111782002	111805827	+	1173	YES	1173	1	1	0	1173	0.0358056	Annotated	ETHE1	persulfide dioxygenase ETHE1, mitochondrial isoform X1	20	0	97.36	F:GO:0005506; C:GO:0005654; C:GO:0005739; P:GO:0006749; F:GO:0050313; P:GO:0055114; P:GO:0070813	F:iron ion binding; C:nucleoplasm; C:mitochondrion; P:glutathione metabolic process; F:sulfur dioxygenase activity; P:oxidation-reduction process; P:hydrogen sulfide metabolic process
Gene.206939	Gene.206939_Gene.206939	1	chr24	25252364	25252699	-	335	NO	335	1	1	0	335	0	No BLAST Hit	.	.	.	.	.	.	.
SENP8	SENP8_Gene.275085	2	chr30	35805919	35821702	+	2010	YES	1858	0.924378	1	152	2010	0	Annotated	SENP8	sentrin-specific protease 8	20	8.44036e-157	98.63	P:GO:0006508; F:GO:0008234	P:proteolysis; F:cysteine-type peptidase activity
Gene.255703	Gene.255703_Gene.255703	2	chr29	25148253	25150596	+	965	YES	965	1	0.998964	0	965	0.0300518	No BLAST Hit	.	.	.	.	.	.	.
G9KNI3	G9KNI3_Gene.233579	13	chr26	36683409	36934848	-	3812	YES	3677	0.964586	0.999728	0	3677	0	Annotated	G9KNI3,SGMS1	phosphatidylcholine:ceramide cholinephosphotransferase 1	20	0	97.16	C:GO:0000139; P:GO:0006665; C:GO:0016021; P:GO:0016049; F:GO:0016301; P:GO:0016310; F:GO:0033188; P:GO:2001237	C:Golgi membrane; P:sphingolipid metabolic process; C:integral component of membrane; P:cell growth; F:kinase activity; P:phosphorylation; F:sphingomyelin synthase activity; P:negative regulation of extrinsic apoptotic signaling pathway
NANP	NANP_Gene.134667	1	chr19	14529258	14531649	-	2391	YES	2391	1	0.997909	0	2391	0	Annotated	NANP	N-acylneuraminate-9-phosphatase	20	3.36644e-152	95.07	C:GO:0005829; P:GO:0005975; P:GO:0006045; P:GO:0016311; P:GO:0046380; F:GO:0050124	C:cytosol; P:carbohydrate metabolic process; P:N-acetylglucosamine biosynthetic process; P:dephosphorylation; P:N-acetylneuraminate biosynthetic process; F:N-acylneuraminate-9-phosphatase activity
Q4R5Q6	Q4R5Q6_Gene.136919	1	chr19	49878000	49879166	-	1166	NO	1166	1	1	0	1166	0.0240137	Annotated	Q4R5Q6,SLC25A3	phosphate carrier protein, mitochondrial isoform X1	20	2.66815e-111	98.55	F:GO:0003735; C:GO:0005730; C:GO:0005743; P:GO:0006412; P:GO:0006810; C:GO:0016021; C:GO:0043209; C:GO:0070062	F:structural constituent of ribosome; C:nucleolus; C:mitochondrial inner membrane; P:translation; P:transport; C:integral component of membrane; C:myelin sheath; C:extracellular exosome
Gene.118480	Gene.118480_Gene.118480	13	chr18	53990585	54000421	+	2383	YES	2383	1	0.994545	0	2383	0.492656	No BLAST Hit	.	.	.	.	.	.	.
Gene.464934	Gene.464934_Gene.464934	1	chrX	117701052	117704791	+	3739	NO	3739	1	1	0	3739	0.113399	No BLAST Hit	.	.	.	.	.	.	.
Gene.46806	Gene.46806_Gene.46806	1	chr10	20062098	20062459	+	361	NO	361	1	1	0	361	0	No BLAST Hit	.	.	.	.	.	.	.
Gene.129562	Gene.129562_Gene.129562	1	chr18	14783938	14785106	+	1168	NO	1168	1	1	0	1168	0.296233	No BLAST Hit	.	.	.	.	.	.	.
THBS1	THBS1_Gene.278881	22	chr30	6820218	6836882	+	5709	YES	5709	1	0.999299	0	5709	0.0241724	Annotated	THBS1	thrombospondin-1	20	0	98.98	P:GO:0000187; F:GO:0001786; P:GO:0001937; P:GO:0001953; F:GO:0001968; P:GO:0002040; P:GO:0002544; P:GO:0002581; P:GO:0002605; F:GO:0005178; F:GO:0005509; C:GO:0005577; P:GO:0006955; P:GO:0007050; F:GO:0008201; P:GO:0009749; C:GO:0009897; P:GO:0010748; P:GO:0010751; P:GO:0010754; P:GO:0010757; P:GO:0010763; P:GO:0016525; F:GO:0017134; P:GO:0018149; F:GO:0030169; P:GO:0030511; C:GO:0031012; C:GO:0031091; P:GO:0032026; P:GO:0032695; P:GO:0040037; P:GO:0042493; P:GO:0042535; P:GO:0043032; P:GO:0043154; F:GO:0043236; P:GO:0043536; P:GO:0043537; P:GO:0043652; P:GO:0045727; P:GO:0045766; P:GO:0050921; P:GO:0051592; P:GO:0051897; P:GO:0051918; F:GO:0070051; F:GO:0070052; C:GO:0070062; P:GO:1902043; P:GO:2000353; P:GO:2000379; P:GO:2001027	P:activation of MAPK activity; F:phosphatidylserine binding; P:negative regulation of endothelial cell proliferation; P:negative regulation of cell-matrix adhesion; F:fibronectin binding; P:sprouting angiogenesis; P:chronic inflammatory response; P:negative regulation of antigen processing and presentation of peptide or polysaccharide antigen via MHC class II; P:negative regulation of dendritic cell antigen processing and presentation; F:integrin binding; F:calcium ion binding; C:fibrinogen complex; P:immune response; P:cell cycle arrest; F:heparin binding; P:response to glucose; C:external side of plasma membrane; P:negative regulation of plasma membrane long-chain fatty acid transport; P:negative regulation of nitric oxide mediated signal transduction; P:negative regulation of cGMP-mediated signaling; P:negative regulation of plasminogen activation; P:positive regulation of fibroblast migration; P:negative regulation of angiogenesis; F:fibroblast growth factor binding; P:peptide cross-linking; F:low-density lipoprotein particle binding; P:positive regulation of transforming growth factor beta receptor signaling pathway; C:extracellular matrix; C:platelet alpha granule; P:response to magnesium ion; P:negative regulation of interleukin-12 production; P:negative regulation of fibroblast growth factor receptor signaling pathway; P:response to drug; P:positive regulation of tumor necrosis factor biosynthetic process; P:positive regulation of macrophage activation; P:negative regulation of cysteine-type endopeptidase activity involved in apoptotic process; F:laminin binding; P:positive regulation of blood vessel endothelial cell migration; P:negative regulation of blood vessel endothelial cell migration; P:engulfment of apoptotic cell; P:positive regulation of translation; P:positive regulation of angiogenesis; P:positive regulation of chemotaxis; P:response to calcium ion; P:positive regulation of protein kinase B signaling; P:negative regulation of fibrinolysis; F:fibrinogen binding; F:collagen V binding; C:extracellular exosome; P:positive regulation of extrinsic apoptotic signaling pathway via death domain receptors; P:positive regulation of endothelial cell apoptotic process; P:positive regulation of reactive oxygen species metabolic process; P:negative regulation of endothelial cell chemotaxis
PLXNA2	PLXNA2_Gene.395549	2	chr7	6662336	6669834	-	1451	YES	1451	1	1	0	1451	0.0275672	Putative	PLXNA2	plexin-A2	20	0	99.13	P:GO:0001756; C:GO:0005887; P:GO:0007165; P:GO:0007166; C:GO:0016020; C:GO:0016021; F:GO:0017154; P:GO:0021915; P:GO:0021935; P:GO:0030334; F:GO:0042802; P:GO:0051642; P:GO:0060037; P:GO:0060174; P:GO:0071526	P:somitogenesis; C:integral component of plasma membrane; P:signal transduction; P:cell surface receptor signaling pathway; C:membrane; C:integral component of membrane; F:semaphorin receptor activity; P:neural tube development; P:cerebellar granule cell precursor tangential migration; P:regulation of cell migration; F:identical protein binding; P:centrosome localization; P:pharyngeal system development; P:limb bud formation; P:semaphorin-plexin signaling pathway
KDM5C	KDM5C_Gene.458155	26	chrX	44763700	44795827	-	7064	YES	7064	1	0.999858	0	7064	0.0789921	Annotated	KDM5C	lysine-specific demethylase 5C isoform X1	20	0	99.08	P:GO:0000122; F:GO:0001227; F:GO:0003677; F:GO:0003682; C:GO:0005829; F:GO:0008168; F:GO:0008270; P:GO:0032259; F:GO:0034647; P:GO:0034721; F:GO:0035064; C:GO:0035097; P:GO:0048511; F:GO:0051213; P:GO:0055114	P:negative regulation of transcription by RNA polymerase II; F:DNA-binding transcription repressor activity, RNA polymerase II-specific; F:DNA binding; F:chromatin binding; C:cytosol; F:methyltransferase activity; F:zinc ion binding; P:methylation; F:histone demethylase activity (H3-trimethyl-K4 specific); P:histone H3-K4 demethylation, trimethyl-H3-K4-specific; F:methylated histone binding; C:histone methyltransferase complex; P:rhythmic process; F:dioxygenase activity; P:oxidation-reduction process
DOC-1R	DOC-1R_Gene.124009	4	chr18	50104672	50107514	+	2094	YES	2094	1	0.999522	0	2094	0.0778415	Annotated	DOC-1R,CDK2AP2	cyclin-dependent kinase 2-associated protein 2 isoform X1	20	3.34708e-83	99.25	F:GO:0005509; F:GO:0005515; F:GO:0016301; P:GO:0016310	F:calcium ion binding; F:protein binding; F:kinase activity; P:phosphorylation
Gene.67614	Gene.67614_Gene.67614	1	chr12	12107630	12112007	+	4377	NO	4377	1	1	0	4377	0.0790496	No BLAST Hit	.	.	.	.	.	.	.
Gene.117428	Gene.117428_Gene.117428	1	chr18	50758344	50759324	+	980	NO	980	1	1	0	980	0.147959	No BLAST Hit	.	.	.	.	.	.	.
Gene.217742	Gene.217742_Gene.217742	1	chr25	38228440	38229007	-	567	NO	567	1	0.998236	0	567	0	No BLAST Hit	.	.	.	.	.	.	.
Gene.407050	Gene.407050_Gene.407050	1	chr8	4136523	4136897	+	374	NO	374	1	1	0	374	0	No BLAST Hit	.	.	.	.	.	.	.
Gene.259333	Gene.259333_Gene.259333	4	chr3	54722713	54731077	-	5119	YES	5119	1	1	0	5119	0.245556	BLAST only	.	.	.	.	.	.	.
Gene.260399	Gene.260399_Gene.260399	1	chr3	2188802	2189409	-	607	NO	607	1	0.998353	0	607	0	No BLAST Hit	.	.	.	.	.	.	.
Gene.7153	Gene.7153_Gene.7153	1	chr1	40769225	40769722	-	497	NO	497	1	1	0	497	0.0503018	No BLAST Hit	.	.	.	.	.	.	.
Gene.371783	Gene.371783_Gene.371783	1	chr6	31562314	31563302	+	988	NO	988	1	0.998988	0	988	0.0435223	No BLAST Hit	.	.	.	.	.	.	.
TNNI2	TNNI2_Gene.124536	8	chr18	46205339	46208111	+	1039	YES	1039	1	0.993263	0	1039	0.0288739	Annotated	TNNI2	troponin I, fast skeletal muscle	20	1.29747e-127	99.09	P:GO:0003009; F:GO:0003779; C:GO:0005634; C:GO:0005829; C:GO:0005861; P:GO:0006937; P:GO:0030049; F:GO:0031014; P:GO:0045893; P:GO:0060048	P:skeletal muscle contraction; F:actin binding; C:nucleus; C:cytosol; C:troponin complex; P:regulation of muscle contraction; P:muscle filament sliding; F:troponin T binding; P:positive regulation of transcription, DNA-templated; P:cardiac muscle contraction
EYS	EYS_Gene.65894	1	chr12	27224812	27227591	-	2779	NO	2779	1	1	0	2779	0.176322	Annotated	EYS	protein eyes shut homolog	20	0	93.79	F:GO:0005509; C:GO:0005576; P:GO:0043403; P:GO:0050908	F:calcium ion binding; C:extracellular region; P:skeletal muscle tissue regeneration; P:detection of light stimulus involved in visual perception
Gene.210987	Gene.210987_Gene.210987	1	chr24	35901621	35905503	+	3882	NO	3767	0.970376	0.991505	115	3882	0.163833	No BLAST Hit	.	.	.	.	.	.	.
IZUMO3	IZUMO3_Gene.57878	7	chr11	42802485	42806625	-	2406	YES	2406	1	0.998337	0	2406	0.12926	Annotated	IZUMO3	izumo sperm-egg fusion protein 3	20	3.01993e-170	91.95	C:GO:0016021; F:GO:0042803	C:integral component of membrane; F:protein homodimerization activity
Gene.42666	Gene.42666_Gene.42666	1	chr10	38201277	38201915	+	638	NO	638	1	1	0	638	0	No BLAST Hit	.	.	.	.	.	.	.
LOC102152013	LOC102152013_Gene.11893	4	chr1	100380393	100397612	+	8743	YES	8743	1	0.997255	0	8743	0.242937	Annotated	LOC102152013	zinc finger protein 418 isoform X1	20	0	79.74	F:GO:0005488	F:binding
Gene.393169	Gene.393169_Gene.393169	1	chr7	1934455	1935115	-	660	NO	641	0.971212	0.923557	19	660	0	No BLAST Hit	.	.	.	.	.	.	.
FAM168B	FAM168B_Gene.134861	7	chr19	20699666	20751112	-	5347	YES	5347	1	0.966149	0	5347	0.0319805	Annotated	FAM168B	myelin-associated neurite-outgrowth inhibitor	20	1.62434e-129	99.44	C:GO:0005886; C:GO:0016021; C:GO:0030424; C:GO:0048471	C:plasma membrane; C:integral component of membrane; C:axon; C:perinuclear region of cytoplasm
MTHFD2	MTHFD2_Gene.111891	4	chr17	48756460	48764691	-	4358	YES	4358	1	0.997935	0	4358	0.0229463	Annotated	MTHFD2,B4DY35	bifunctional methylenetetrahydrofolate dehydrogenase/cyclohydrolase, mitochondrial	20	1.5668e-103	99.55	F:GO:0000287; F:GO:0004477; F:GO:0004487; F:GO:0004488; P:GO:0035999; F:GO:0042301; P:GO:0055114	F:magnesium ion binding; F:methenyltetrahydrofolate cyclohydrolase activity; F:methylenetetrahydrofolate dehydrogenase (NAD+) activity; F:methylenetetrahydrofolate dehydrogenase (NADP+) activity; P:tetrahydrofolate interconversion; F:phosphate ion binding; P:oxidation-reduction process
Gene.145452	Gene.145452_Gene.145452	1	chr2	70329207	70330172	+	965	NO	965	1	1	0	965	0.291192	No BLAST Hit	.	.	.	.	.	.	.
Gene.330729	Gene.330729_Gene.330729	4	chr5	60284870	60287635	+	615	YES	615	1	0.998374	0	615	0	No BLAST Hit	.	.	.	.	.	.	.
Gene.98774	Gene.98774_Gene.98774	1	chr16	18130944	18131289	-	345	NO	345	1	1	0	345	0	No BLAST Hit	.	.	.	.	.	.	.
Gene.176113	Gene.176113_Gene.176113	1	chr20	45868079	45869272	+	1193	NO	1193	1	1	0	1193	0.0184409	No BLAST Hit	.	.	.	.	.	.	.
Gene.440467	Gene.440467_Gene.440467	1	chr9	16217661	16219500	+	1839	NO	1839	1	0.997825	0	1839	0.269712	No BLAST Hit	.	.	.	.	.	.	.
LIN9	LIN9_Gene.386720	15	chr7	38240856	38320571	+	3054	YES	2926	0.958088	1	128	3054	0	Annotated	LIN9	protein lin-9 homolog isoform X1	20	0	99.51	P:GO:0000003; F:GO:0003677; F:GO:0005515; C:GO:0005654; P:GO:0006351; C:GO:0017053; P:GO:0051726; P:GO:0071897	P:reproduction; F:DNA binding; F:protein binding; C:nucleoplasm; P:transcription, DNA-templated; C:transcriptional repressor complex; P:regulation of cell cycle; P:DNA biosynthetic process
SLC18A2	SLC18A2_Gene.250234	10	chr28	27822369	27839406	+	1115	YES	1115	1	0.998206	0	1115	0.07713	Annotated	SLC18A2	synaptic vesicular amine transporter	20	0	92.29	P:GO:0001975; P:GO:0006855; P:GO:0007626; P:GO:0009791; F:GO:0015238; C:GO:0016021; C:GO:0098691; P:GO:0098700; C:GO:0098793	P:response to amphetamine; P:drug transmembrane transport; P:locomotory behavior; P:post-embryonic development; F:drug transmembrane transporter activity; C:integral component of membrane; C:dopaminergic synapse; P:neurotransmitter loading into synaptic vesicle; C:presynapse
SOX6	SOX6_Gene.192930	3	chr21	38923026	38931821	-	523	YES	523	1	1	0	523	0	Annotated	SOX6	transcription factor SOX-6 isoform X5	20	4.08488e-110	99.94	F:GO:0003677; C:GO:0005634; P:GO:0006355; P:GO:0007275	F:DNA binding; C:nucleus; P:regulation of transcription, DNA-templated; P:multicellular organism development
PPHLN1	PPHLN1_Gene.116747	1	chr17	27455479	27458838	-	3359	YES	3359	1	0.999107	0	3359	0	Annotated	PPHLN1	periphilin-1 isoform X1	20	0	98.52	C:GO:0005654; C:GO:0005794	C:nucleoplasm; C:Golgi apparatus
Gene.401108	Gene.401108_Gene.401108	14	chr7	63968684	64081429	-	6212	YES	5909	0.951223	0.998477	0	5909	0.090631	BLAST only	.	.	.	.	.	.	.
DERL2	DERL2_Gene.323444	8	chr5	31389786	31401157	+	1545	YES	1545	1	0.999353	0	1545	0.0556634	Annotated	DERL2	derlin-2 isoform X1	20	0	82.31	P:GO:0001967; F:GO:0005515; C:GO:0005769; C:GO:0005770; C:GO:0005785; P:GO:0008284; C:GO:0030176; P:GO:0030307; P:GO:0030433; P:GO:0030968; C:GO:0044322; C:GO:0048500; P:GO:1904153; P:GO:1904380	P:suckling behavior; F:protein binding; C:early endosome; C:late endosome; C:signal recognition particle receptor complex; P:positive regulation of cell proliferation; C:integral component of endoplasmic reticulum membrane; P:positive regulation of cell growth; P:ubiquitin-dependent ERAD pathway; P:endoplasmic reticulum unfolded protein response; C:endoplasmic reticulum quality control compartment; C:signal recognition particle; P:negative regulation of retrograde protein transport, ER to cytosol; P:endoplasmic reticulum mannose trimming
Gene.441436	Gene.441436_Gene.441436	1	chr9	1062905	1064573	+	1668	NO	1668	1	1	0	1668	0.0935252	BLAST only	.	.	.	.	.	.	.
TNFRSF13B	TNFRSF13B_Gene.345668	6	chr5	42523412	42557328	+	1210	YES	1210	1	0.999174	0	1210	0.0454545	Annotated	TNFRSF13B,M3XLR2	tumor necrosis factor receptor superfamily member 13B	20	0	85.51	P:GO:0001782; P:GO:0002244; C:GO:0005887; C:GO:0009897; P:GO:0030889	P:B cell homeostasis; P:hematopoietic progenitor cell differentiation; C:integral component of plasma membrane; C:external side of plasma membrane; P:negative regulation of B cell proliferation
CTSA	CTSA_Gene.211823	15	chr24	33151613	33160315	+	4413	YES	4413	1	0.999773	0	4413	0.207795	Annotated	CTSA	lysosomal protective protein isoform X1	20	0	95.43	F:GO:0004185; C:GO:0005654; P:GO:0051603	F:serine-type carboxypeptidase activity; C:nucleoplasm; P:proteolysis involved in cellular protein catabolic process
Gene.193428	Gene.193428_Gene.193428	1	chr21	36448260	36448595	-	335	NO	335	1	0.997015	0	335	0	No BLAST Hit	.	.	.	.	.	.	.
COG2	COG2_Gene.314936	1	chr4	8735954	8739284	-	3330	NO	3330	1	0.999099	0	3330	0.0792793	Annotated	COG2	conserved oligomeric Golgi complex subunit 2 isoform X2	20	5.08653e-33	93.16	P:GO:0007030; P:GO:0015031; C:GO:0016020	P:Golgi organization; P:protein transport; C:membrane
FAIM2	FAIM2_Gene.245901	12	chr27	4813005	4846307	+	4693	YES	4693	1	0.994034	0	4693	0.0134242	Annotated	FAIM2	protein lifeguard 2	20	0	97.88	P:GO:0002931; C:GO:0016021; P:GO:0021681; P:GO:0021702; C:GO:0030054; P:GO:0043524; C:GO:0045121; C:GO:0045211; P:GO:2001234	P:response to ischemia; C:integral component of membrane; P:cerebellar granular layer development; P:cerebellar Purkinje cell differentiation; C:cell junction; P:negative regulation of neuron apoptotic process; C:membrane raft; C:postsynaptic membrane; P:negative regulation of apoptotic signaling pathway
PTCH1	PTCH1_Gene.12788	24	chr1	71362434	71425631	+	8217	YES	8217	1	0.99927	0	8217	0.0786175	Annotated	PTCH1	protein patched homolog 1 isoform X1	20	0	97.91	P:GO:0000122; P:GO:0001658; P:GO:0001701; P:GO:0001709; P:GO:0001843; P:GO:0003007; F:GO:0005113; F:GO:0005119; C:GO:0005794; C:GO:0005901; P:GO:0007346; P:GO:0007420; F:GO:0008158; F:GO:0008201; P:GO:0009957; P:GO:0010157; P:GO:0010875; F:GO:0015485; C:GO:0016021; P:GO:0016485; P:GO:0021522; P:GO:0021997; P:GO:0030326; F:GO:0030332; C:GO:0030496; P:GO:0032880; P:GO:0035137; P:GO:0040015; P:GO:0042593; P:GO:0043433; P:GO:0043616; P:GO:0045606; P:GO:0045668; P:GO:0045879; P:GO:0045893; C:GO:0048471; P:GO:0048568; P:GO:0050680; P:GO:0051782; P:GO:0060037; P:GO:0060603; P:GO:0060644; P:GO:0060831; P:GO:0061005; P:GO:0061053; P:GO:0071397; P:GO:0072203; F:GO:0097108	P:negative regulation of transcription by RNA polymerase II; P:branching involved in ureteric bud morphogenesis; P:in utero embryonic development; P:cell fate determination; P:neural tube closure; P:heart morphogenesis; F:patched binding; F:smoothened binding; C:Golgi apparatus; C:caveola; P:regulation of mitotic cell cycle; P:brain development; F:hedgehog receptor activity; F:heparin binding; P:epidermal cell fate specification; P:response to chlorate; P:positive regulation of cholesterol efflux; F:cholesterol binding; C:integral component of membrane; P:protein processing; P:spinal cord motor neuron differentiation; P:neural plate axis specification; P:embryonic limb morphogenesis; F:cyclin binding; C:midbody; P:regulation of protein localization; P:hindlimb morphogenesis; P:negative regulation of multicellular organism growth; P:glucose homeostasis; P:negative regulation of DNA-binding transcription factor activity; P:keratinocyte proliferation; P:positive regulation of epidermal cell differentiation; P:negative regulation of osteoblast differentiation; P:negative regulation of smoothened signaling pathway; P:positive regulation of transcription, DNA-templated; C:perinuclear region of cytoplasm; P:embryonic organ development; P:negative regulation of epithelial cell proliferation; P:negative regulation of cell division; P:pharyngeal system development; P:mammary gland duct morphogenesis; P:mammary gland epithelial cell differentiation; P:smoothened signaling pathway involved in dorsal/ventral neural tube patterning; P:cell differentiation involved in kidney development; P:somite development; P:cellular response to cholesterol; P:cell proliferation involved in metanephros development; F:hedgehog family protein binding
EEF1A1	EEF1A1_Gene.4576	1	chr1	32316127	32317909	-	1782	YES	1782	1	0.992705	0	1782	0.0230079	Annotated	EEF1A1,RABEFLA2,Q53G85,Q4R5K0,GCVPA,Q53HM9	elongation factor 1-alpha 1	20	0	99.3	F:GO:0000049; F:GO:0003746; F:GO:0003924; F:GO:0005516; F:GO:0005525; C:GO:0005730; C:GO:0005829; P:GO:0006414; F:GO:0019901; C:GO:0030864; C:GO:0032587; C:GO:0043209; P:GO:0071364	F:tRNA binding; F:translation elongation factor activity; F:GTPase activity; F:calmodulin binding; F:GTP binding; C:nucleolus; C:cytosol; P:translational elongation; F:protein kinase binding; C:cortical actin cytoskeleton; C:ruffle membrane; C:myelin sheath; P:cellular response to epidermal growth factor stimulus
PNISR	PNISR_Gene.64396	11	chr12	57785375	57812366	-	6811	YES	6811	1	0.99956	0	6811	0.0518279	Annotated	PNISR	arginine/serine-rich protein PNISR isoform X2	20	0	99.83	C:GO:0016607	C:nuclear speck
Gene.249320	Gene.249320_Gene.249320	9	chr28	29431399	29456237	+	4201	YES	4201	1	0.994287	0	4201	0.16139	BLAST only	.	.	.	.	.	.	.
Gene.24267	Gene.24267_Gene.24267	1	chr1	115049020	115049650	-	630	NO	630	1	1	0	630	0.274603	No BLAST Hit	.	.	.	.	.	.	.
Gene.73682	Gene.73682_Gene.73682	1	chr12	72377027	72377351	-	324	NO	324	1	0.993827	0	324	0	No BLAST Hit	.	.	.	.	.	.	.
LDHA	LDHA_Gene.199674	1	chr22	3555519	3556609	-	1090	YES	1090	1	0.999083	0	1090	0	Annotated	LDHA	L-lactate dehydrogenase A chain isoform X1	20	0	91.98	F:GO:0004459; C:GO:0005737; P:GO:0005975; P:GO:0019752; P:GO:0055114	F:L-lactate dehydrogenase activity; C:cytoplasm; P:carbohydrate metabolic process; P:carboxylic acid metabolic process; P:oxidation-reduction process
Gene.96452	Gene.96452_Gene.96452	1	chr15	41570671	41571032	-	361	NO	361	1	1	0	361	0	No BLAST Hit	.	.	.	.	.	.	.
Gene.383164	Gene.383164_Gene.383164	1	chr6	39970703	39975636	-	4933	NO	4933	1	1	0	4933	0.0646665	No BLAST Hit	.	.	.	.	.	.	.
Gene.236358	Gene.236358_Gene.236358	1	chr26	9282232	9283501	+	1269	NO	1269	1	1	0	1269	0.0638298	No BLAST Hit	.	.	.	.	.	.	.
Gene.110659	Gene.110659_Gene.110659	1	chr17	6813821	6814379	+	558	NO	558	1	0.996416	0	558	0	No BLAST Hit	.	.	.	.	.	.	.
Gene.109275	Gene.109275_Gene.109275	1	chr17	20860096	20860402	-	306	NO	304	0.993464	1	0	304	0	No BLAST Hit	.	.	.	.	.	.	.
CST8	CST8_Gene.206794	4	chr24	99409	108447	-	939	YES	939	1	1	0	939	0	Annotated	CST8	cystatin-8	20	2.36316e-98	90.46	F:GO:0004869; C:GO:0005576; C:GO:0005737; C:GO:0009986; P:GO:0010951	F:cysteine-type endopeptidase inhibitor activity; C:extracellular region; C:cytoplasm; C:cell surface; P:negative regulation of endopeptidase activity
Gene.83389	Gene.83389_Gene.83389	1	chr14	60237032	60238763	-	1731	NO	1731	1	0.994223	0	1731	0.173888	No BLAST Hit	.	.	.	.	.	.	.
Gene.41006	Gene.41006_Gene.41006	3	chr10	16360838	16363688	+	1437	YES	1437	1	0.998608	0	1437	0.0320111	BLAST only	.	.	.	.	.	.	.
ZNF689	ZNF689_Gene.383990	3	chr6	17482972	17490701	+	6201	YES	6201	1	0.999355	0	6201	0.265764	Annotated	ZNF689	zinc finger protein 689	20	0	97.88	F:GO:0000981; F:GO:0003677; C:GO:0005634; P:GO:0006357; P:GO:0035914; F:GO:0046872	F:DNA-binding transcription factor activity, RNA polymerase II-specific; F:DNA binding; C:nucleus; P:regulation of transcription by RNA polymerase II; P:skeletal muscle cell differentiation; F:metal ion binding
CFD	CFD_Gene.175125	5	chr20	57582249	57584124	-	1097	YES	1097	1	0.999088	0	1097	0	Annotated	CFD	complement factor D	20	0	93.85	F:GO:0004252; P:GO:0006508; P:GO:0006957; C:GO:0070062	F:serine-type endopeptidase activity; P:proteolysis; P:complement activation, alternative pathway; C:extracellular exosome
ENTPD6	ENTPD6_Gene.204391	14	chr23	1456160	1502516	+	3202	YES	3200	0.999375	0.999062	2	3202	0	Annotated	ENTPD6	ectonucleoside triphosphate diphosphohydrolase 6 isoform X1	20	0	97.64	C:GO:0005794; C:GO:0016021; F:GO:0016787	C:Golgi apparatus; C:integral component of membrane; F:hydrolase activity
MRPS30	MRPS30_Gene.321396	5	chr4	65781359	65789016	-	2022	YES	2022	1	0.996044	0	2022	0.0736894	Annotated	MRPS30	28S ribosomal protein S30, mitochondrial	20	0	91.92	F:GO:0003735; C:GO:0005743; C:GO:0005762; P:GO:0006412	F:structural constituent of ribosome; C:mitochondrial inner membrane; C:mitochondrial large ribosomal subunit; P:translation
INSIG1	INSIG1_Gene.100031	6	chr16	18359913	18371370	+	2895	YES	2895	1	0.998618	0	2895	0	Annotated	INSIG1,I7GKV6	insulin-induced gene 1 protein	20	0	89.38	P:GO:0006641; P:GO:0006695; P:GO:0010894; P:GO:0032933; C:GO:0032937; P:GO:0042472; P:GO:0042474; P:GO:0045599; P:GO:0045717; P:GO:0060021; P:GO:0060363; P:GO:1901303	P:triglyceride metabolic process; P:cholesterol biosynthetic process; P:negative regulation of steroid biosynthetic process; P:SREBP signaling pathway; C:SREBP-SCAP-Insig complex; P:inner ear morphogenesis; P:middle ear morphogenesis; P:negative regulation of fat cell differentiation; P:negative regulation of fatty acid biosynthetic process; P:roof of mouth development; P:cranial suture morphogenesis; P:negative regulation of cargo loading into COPII-coated vesicle
C3H5ORF30	C3H5ORF30_Gene.260009	1	chr3	7785362	7788269	-	2907	NO	2907	1	0.999312	0	2907	0.0402477	Annotated	C3H5ORF30,C5ORF30,C14H5ORF30	UNC119-binding protein C5orf30 homolog	20	5.33011e-144	88.76	C:GO:0005737; P:GO:0010764; C:GO:0035869; P:GO:1900016	C:cytoplasm; P:negative regulation of fibroblast migration; C:ciliary transition zone; P:negative regulation of cytokine production involved in inflammatory response
Gene.422518	Gene.422518_Gene.422518	1	chr9	22697700	22700388	-	2688	NO	2688	1	0.998884	0	2688	0.124628	BLAST only	.	.	.	.	.	.	.
Q9XSW4	Q9XSW4_Gene.347787	11	chr5	77624764	77637615	-	3123	YES	3123	1	1	0	3123	0.0413064	Annotated	Q9XSW4,TAT	tyrosine aminotransferase	20	0	97.92	F:GO:0004838; P:GO:0006103; P:GO:0006536; P:GO:0006572; P:GO:0009058; F:GO:0030170	F:L-tyrosine:2-oxoglutarate aminotransferase activity; P:2-oxoglutarate metabolic process; P:glutamate metabolic process; P:tyrosine catabolic process; P:biosynthetic process; F:pyridoxal phosphate binding
I3M9Y0	I3M9Y0_Gene.272014	1	chr3	62232586	62236728	-	4142	YES	4142	1	0.997344	0	4142	0.187349	Annotated	I3M9Y0,GAPDH,M3YZM6,G1PPS6,D6BQW4	glyceraldehyde-3-phosphate dehydrogenase	20	0	98.26	P:GO:0000226; F:GO:0004365; C:GO:0005811; C:GO:0005829; C:GO:0005886; P:GO:0006006; P:GO:0006096; F:GO:0008017; C:GO:0015630; P:GO:0017148; C:GO:0031965; F:GO:0035605; P:GO:0035606; F:GO:0042802; F:GO:0050661; P:GO:0050821; F:GO:0051287; P:GO:0051402; P:GO:0055114; C:GO:0070062; P:GO:0071346; C:GO:0097452	P:microtubule cytoskeleton organization; F:glyceraldehyde-3-phosphate dehydrogenase (NAD+) (phosphorylating) activity; C:lipid droplet; C:cytosol; C:plasma membrane; P:glucose metabolic process; P:glycolytic process; F:microtubule binding; C:microtubule cytoskeleton; P:negative regulation of translation; C:nuclear membrane; F:peptidyl-cysteine S-nitrosylase activity; P:peptidyl-cysteine S-trans-nitrosylation; F:identical protein binding; F:NADP binding; P:protein stabilization; F:NAD binding; P:neuron apoptotic process; P:oxidation-reduction process; C:extracellular exosome; P:cellular response to interferon-gamma; C:GAIT complex
MVB12B	MVB12B_Gene.447347	10	chr9	56401456	56588091	-	4661	YES	4619	0.990989	0.998918	0	4619	0.0055782	Annotated	MVB12B	multivesicular body subunit 12B isoform X1	20	0	99.84	C:GO:0000813; C:GO:0005634; C:GO:0005769; C:GO:0005770; C:GO:0005829; C:GO:0005886; F:GO:0008289; P:GO:0019075; P:GO:0042058; P:GO:0048524	C:ESCRT I complex; C:nucleus; C:early endosome; C:late endosome; C:cytosol; C:plasma membrane; F:lipid binding; P:virus maturation; P:regulation of epidermal growth factor receptor signaling pathway; P:positive regulation of viral process
TCEB1	TCEB1_Gene.256576	4	chr29	22618060	22646115	-	5770	YES	5770	1	0.99896	0	5770	0.045234	Annotated	TCEB1	transcription elongation factor B polypeptide 1	20	8.24128e-77	99.91	F:GO:0003746; F:GO:0004842; F:GO:0005515; C:GO:0005829; P:GO:0006414; P:GO:0006511; P:GO:0016032; C:GO:0030891; P:GO:0032968; P:GO:0061418; C:GO:0070449	F:translation elongation factor activity; F:ubiquitin-protein transferase activity; F:protein binding; C:cytosol; P:translational elongation; P:ubiquitin-dependent protein catabolic process; P:viral process; C:VCB complex; P:positive regulation of transcription elongation from RNA polymerase II promoter; P:regulation of transcription from RNA polymerase II promoter in response to hypoxia; C:elongin complex
Gene.456185	Gene.456185_Gene.456185	1	chrX	7364474	7365217	+	743	NO	743	1	1	0	743	0.0430686	No BLAST Hit	.	.	.	.	.	.	.
EEF1A1	EEF1A1_Gene.392089	1	chr7	37136264	37137000	-	736	NO	736	1	1	0	736	0.0353261	Annotated	EEF1A1,Q30B72,Q96C29,I7GK86,O18787,Q96CD8,B4E2C5,EF1A,EEF1AL7	EEF1A1 protein	20	9.74517e-90	97.81	F:GO:0003746; F:GO:0003924; F:GO:0005525; C:GO:0005730; C:GO:0005737; C:GO:0005886; P:GO:0006414; P:GO:0071364	F:translation elongation factor activity; F:GTPase activity; F:GTP binding; C:nucleolus; C:cytoplasm; C:plasma membrane; P:translational elongation; P:cellular response to epidermal growth factor stimulus
Gene.38707	Gene.38707_Gene.38707	1	chr10	41432267	41435738	+	3471	NO	3471	1	0.997983	0	3471	0.0927687	No BLAST Hit	.	.	.	.	.	.	.
CA5B	CA5B_Gene.229251	1	chr26	32568503	32569104	+	601	YES	601	1	1	0	601	0.0415973	Annotated	CA5B,M1EDZ5	carbonic anhydrase 5B, mitochondrial isoform X1	20	2.15649e-113	97.41	F:GO:0004089; C:GO:0005739; F:GO:0008270	F:carbonate dehydratase activity; C:mitochondrion; F:zinc ion binding
AMOT	AMOT_Gene.461629	12	chrX	84902193	84967184	-	6527	YES	6527	1	0.998621	0	6527	0.0844186	Annotated	AMOT	angiomotin isoform X1	20	0	97.96	P:GO:0001570; P:GO:0001701; P:GO:0001702; C:GO:0001726; P:GO:0003365; C:GO:0005884; C:GO:0005923; P:GO:0006935; C:GO:0008180; C:GO:0009897; P:GO:0016525; C:GO:0030027; P:GO:0030036; C:GO:0030139; P:GO:0030334; P:GO:0034260; P:GO:0034613; P:GO:0035329; F:GO:0038023; P:GO:0040019; P:GO:0042074; F:GO:0043532; P:GO:0043534; P:GO:0051056	P:vasculogenesis; P:in utero embryonic development; P:gastrulation with mouth forming second; C:ruffle; P:establishment of cell polarity involved in ameboidal cell migration; C:actin filament; C:bicellular tight junction; P:chemotaxis; C:COP9 signalosome; C:external side of plasma membrane; P:negative regulation of angiogenesis; C:lamellipodium; P:actin cytoskeleton organization; C:endocytic vesicle; P:regulation of cell migration; P:negative regulation of GTPase activity; P:cellular protein localization; P:hippo signaling; F:signaling receptor activity; P:positive regulation of embryonic development; P:cell migration involved in gastrulation; F:angiostatin binding; P:blood vessel endothelial cell migration; P:regulation of small GTPase mediated signal transduction
NFATC1	NFATC1_Gene.17244	11	chr1	879561	975910	-	4816	YES	4816	1	0.999169	0	4816	0.032392	Annotated	NFATC1	nuclear factor of activated T-cells, cytoplasmic 1 isoform X1	20	0	93.1	C:GO:0000790; F:GO:0003677; F:GO:0003700; P:GO:0033173; P:GO:0045944	C:nuclear chromatin; F:DNA binding; F:DNA-binding transcription factor activity; P:calcineurin-NFAT signaling cascade; P:positive regulation of transcription by RNA polymerase II
NXF3	NXF3_Gene.456836	18	chrX	75491607	75503262	+	3236	YES	3236	1	0.992583	0	3236	0.0512979	Annotated	NXF3	nuclear RNA export factor 3	20	0	83.07	F:GO:0003729; C:GO:0005634; C:GO:0005737; P:GO:0006406	F:mRNA binding; C:nucleus; C:cytoplasm; P:mRNA export from nucleus
Gene.396455	Gene.396455_Gene.396455	1	chr7	26898262	26900613	-	2351	NO	2351	1	0.994045	0	2351	0.151425	No BLAST Hit	.	.	.	.	.	.	.
CCDC107	CCDC107_Gene.53413	6	chr11	51803766	51806800	+	1442	YES	1442	1	0.999307	0	1442	0.0131761	Annotated	CCDC107	coiled-coil domain-containing protein 107 isoform X2	20	7.75741e-174	91.33	C:GO:0016021	C:integral component of membrane
DDIAS	DDIAS_Gene.194898	1	chr21	16163567	16165240	-	1673	YES	1673	1	0.999402	0	1673	0	Annotated	DDIAS	DNA damage-induced apoptosis suppressor protein	20	0	83.47	P:GO:0097752; P:GO:1902230	P:regulation of DNA stability; P:negative regulation of intrinsic apoptotic signaling pathway in response to DNA damage
Gene.255190	Gene.255190_Gene.255190	1	chr28	30019305	30020772	-	1467	NO	1467	1	0.993183	0	1467	0.72938	No BLAST Hit	.	.	.	.	.	.	.
NSMCE2	NSMCE2_Gene.77648	7	chr13	23140678	23355801	+	1674	YES	1674	1	0.994026	0	1674	0.100358	Annotated	NSMCE2	E3 SUMO-protein ligase NSE2 isoform X2	20	2.04615e-178	97.39	P:GO:0000722; P:GO:0000724; C:GO:0000781; F:GO:0004842; F:GO:0008270; P:GO:0016567; C:GO:0016605; F:GO:0016874; P:GO:0016925; F:GO:0019789; C:GO:0030915; P:GO:0034184; P:GO:0045842; P:GO:0090398	P:telomere maintenance via recombination; P:double-strand break repair via homologous recombination; C:chromosome, telomeric region; F:ubiquitin-protein transferase activity; F:zinc ion binding; P:protein ubiquitination; C:PML body; F:ligase activity; P:protein sumoylation; F:SUMO transferase activity; C:Smc5-Smc6 complex; P:positive regulation of maintenance of mitotic sister chromatid cohesion; P:positive regulation of mitotic metaphase/anaphase transition; P:cellular senescence
SSPO	SSPO_Gene.101515	4	chr16	14673215	14675743	+	515	YES	515	1	1	0	515	0	Annotated	SSPO	SCO-spondin	20	2.99571e-95	90.18	P:GO:0007399; P:GO:0010466; P:GO:0030154; F:GO:0030414	P:nervous system development; P:negative regulation of peptidase activity; P:cell differentiation; F:peptidase inhibitor activity
Gene.234045	Gene.234045_Gene.234045	1	chr26	29958135	29958446	-	311	NO	311	1	0.993569	0	311	0	No BLAST Hit	.	.	.	.	.	.	.
Gene.39953	Gene.39953_Gene.39953	1	chr10	64820856	64822821	+	1965	NO	1965	1	1	0	1965	0	BLAST only	.	.	.	.	.	.	.
C1ORF162	C1ORF162_Gene.110921	7	chr17	63825572	63830372	-	1078	YES	1078	1	0.998145	0	1078	0.14564	Putative	C1ORF162	transmembrane protein C1orf162 homolog isoform X1	20	1.68554e-62	76.25	C:GO:0016020; C:GO:0016021	C:membrane; C:integral component of membrane
Gene.177461	Gene.177461_Gene.177461	1	chr20	53307506	53307834	-	328	NO	328	1	1	0	328	0	No BLAST Hit	.	.	.	.	.	.	.
G9KG23	G9KG23_Gene.107353	4	chr17	58582540	58588510	-	2608	YES	2608	1	0.999233	0	2608	0.0958589	Annotated	G9KG23,PEX11B	peroxisomal membrane protein 11B isoform X1	20	2.59315e-169	96.77	C:GO:0005739; C:GO:0005779; P:GO:0016559; F:GO:0042803; P:GO:0044375; P:GO:0051260; C:GO:0070062	C:mitochondrion; C:integral component of peroxisomal membrane; P:peroxisome fission; F:protein homodimerization activity; P:regulation of peroxisome size; P:protein homooligomerization; C:extracellular exosome
KATNBL1	KATNBL1_Gene.272675	9	chr30	954908	972144	+	4892	YES	4892	1	0.998774	0	4892	0.0768602	Annotated	KATNBL1	KATNB1-like protein 1	20	0	97.66	C:GO:0005730	C:nucleolus
Gene.272290	Gene.272290_Gene.272290	1	chr30	7772970	7773595	+	625	NO	625	1	0.9952	0	625	0.048	No BLAST Hit	.	.	.	.	.	.	.
Gene.109545	Gene.109545_Gene.109545	1	chr17	21599987	21601012	-	1025	NO	1025	1	1	0	1025	0.137561	No BLAST Hit	.	.	.	.	.	.	.
TREES_T100016223	TREES_T100016223_Gene.322181	1	chr4	67955093	67955683	+	590	YES	590	1	1	0	590	0	Annotated	TREES_T100016223	Putative elongation factor 1-alpha-like 3	20	9.37668e-123	99.97	F:GO:0003746; F:GO:0003924; F:GO:0005525; P:GO:0006414	F:translation elongation factor activity; F:GTPase activity; F:GTP binding; P:translational elongation
VPS53	VPS53_Gene.449028	22	chr9	44670541	44815041	+	7081	YES	7081	1	0.999011	0	7081	0.0451914	Annotated	VPS53	vacuolar protein sorting-associated protein 53 homolog	20	0	99.24	C:GO:0000938; C:GO:0005802; C:GO:0005829; P:GO:0007041; C:GO:0016020; P:GO:0032456; P:GO:0042147; C:GO:0048471; C:GO:1990745	C:GARP complex; C:trans-Golgi network; C:cytosol; P:lysosomal transport; C:membrane; P:endocytic recycling; P:retrograde transport, endosome to Golgi; C:perinuclear region of cytoplasm; C:EARP complex
Gene.96553	Gene.96553_Gene.96553	57	chr15	48217773	48939898	-	11557	YES	11557	1	0.999221	0	11557	0	BLAST only	.	.	.	.	.	.	.
Gene.227410	Gene.227410_Gene.227410	1	chr26	586102	586684	+	582	NO	582	1	0.996564	0	582	0	No BLAST Hit	.	.	.	.	.	.	.
Gene.25461	Gene.25461_Gene.25461	3	chr1	119569693	119580181	-	834	YES	834	1	1	0	834	0.570743	No BLAST Hit	.	.	.	.	.	.	.
Gene.134741	Gene.134741_Gene.134741	1	chr19	35820851	35823635	-	2784	NO	2784	1	0.997126	0	2784	0	BLAST only	.	.	.	.	.	.	.
Gene.268223	Gene.268223_Gene.268223	1	chr3	51779495	51791175	+	11680	NO	11680	1	0.999058	0	11680	0.406592	No BLAST Hit	.	.	.	.	.	.	.
Gene.410320	Gene.410320_Gene.410320	1	chr8	47685248	47687453	-	2205	NO	2205	1	1	0	2205	0.280272	No BLAST Hit	.	.	.	.	.	.	.
CASP10	CASP10_Gene.301563	8	chr37	10201750	10232522	+	3457	YES	3457	1	0.999132	0	3457	0.04744	Annotated	CASP10	caspase-10	20	0	87.43	P:GO:0006508; P:GO:0008625; P:GO:0030225; C:GO:0031265; F:GO:0031625; F:GO:0035877; P:GO:0042981; P:GO:0043123; F:GO:0097199; C:GO:0097342	P:proteolysis; P:extrinsic apoptotic signaling pathway via death domain receptors; P:macrophage differentiation; C:CD95 death-inducing signaling complex; F:ubiquitin protein ligase binding; F:death effector domain binding; P:regulation of apoptotic process; P:positive regulation of I-kappaB kinase/NF-kappaB signaling; F:cysteine-type endopeptidase activity involved in apoptotic signaling pathway; C:ripoptosome
COMMD5	COMMD5_Gene.74475	1	chr13	38224030	38226057	+	2027	NO	2027	1	1	0	2027	0.126295	Annotated	COMMD5	COMM domain-containing protein 5	20	1.03239e-154	92.59	C:GO:0005654; C:GO:0005829	C:nucleoplasm; C:cytosol
Q6YBY1	Q6YBY1_Gene.48503	10	chr10	41196514	41227345	-	2672	YES	2672	1	1	0	2672	0.0220808	Annotated	Q6YBY1,IL18R1	interleukin-18 receptor 1	20	0	91.41	C:GO:0016021; P:GO:0030101; P:GO:0032729; P:GO:0035655; F:GO:0042007; F:GO:0042008; P:GO:0045063; P:GO:0051092; P:GO:0120163; P:GO:1901224; P:GO:2000556	C:integral component of membrane; P:natural killer cell activation; P:positive regulation of interferon-gamma production; P:interleukin-18-mediated signaling pathway; F:interleukin-18 binding; F:interleukin-18 receptor activity; P:T-helper 1 cell differentiation; P:positive regulation of NF-kappaB transcription factor activity; P:negative regulation of cold-induced thermogenesis; P:positive regulation of NIK/NF-kappaB signaling; P:positive regulation of T-helper 1 cell cytokine production
FAM159B	FAM159B_Gene.140926	4	chr2	48135776	48151167	+	629	YES	629	1	0.995231	0	629	0	Annotated	FAM159B,SHISAL2B	membrane protein FAM159B	20	5.31174e-66	84.36	C:GO:0016021	C:integral component of membrane
FAM163B	FAM163B_Gene.439633	3	chr9	49595833	49623539	-	2491	YES	2491	1	0.995584	0	2491	0.0305098	Annotated	FAM163B	protein FAM163B	20	1.46654e-115	93.34	C:GO:0016021	C:integral component of membrane
Gene.294422	Gene.294422_Gene.294422	2	chr34	11948224	11953420	+	633	YES	633	1	0.995261	0	633	0	No BLAST Hit	.	.	.	.	.	.	.
Gene.457683	Gene.457683_Gene.457683	3	chrX	141177	147442	+	2344	YES	2344	1	0.993601	0	2344	0.0930034	No BLAST Hit	.	.	.	.	.	.	.
Gene.209226	Gene.209226_Gene.209226	1	chr24	1020051	1022251	+	2200	NO	2200	1	1	0	2200	0.0727273	No BLAST Hit	.	.	.	.	.	.	.
LOC111139736	LOC111139736_Gene.22752	1	chr1	100502695	100510709	+	8014	NO	8014	1	0.999376	0	8014	0.220489	Annotated	LOC111139736	zinc finger protein 850-like isoform X3	20	0	94.77	F:GO:0003677; C:GO:0005634; P:GO:0006355; F:GO:0046872	F:DNA binding; C:nucleus; P:regulation of transcription, DNA-templated; F:metal ion binding
Gene.265345	Gene.265345_Gene.265345	1	chr3	57762245	57765421	+	3176	NO	3176	1	0.997481	0	3176	0.235202	No BLAST Hit	.	.	.	.	.	.	.
TRAPPC13	TRAPPC13_Gene.142096	2	chr2	48911672	48917123	+	2233	YES	2233	1	0.998657	0	2233	0	Annotated	TRAPPC13	T0120609 isoform 1	20	1.00126e-173	93.43	F:GO:0005515	F:protein binding
SERPINE2	SERPINE2_Gene.304542	9	chr37	29633540	29691191	-	2125	YES	1951	0.918118	0.998975	0	1951	0.0658824	Annotated	SERPINE2,PN-1,G9KN62	glia-derived nexin	20	0	97.85	F:GO:0004867; F:GO:0005102; C:GO:0005615; C:GO:0005829; F:GO:0008201; P:GO:0008285; P:GO:0010757; P:GO:0010766; P:GO:0010951; P:GO:0014067; P:GO:0021683; P:GO:0030308; C:GO:0031012; C:GO:0031091; C:GO:0031232; C:GO:0031594; P:GO:0032940; P:GO:0033363; P:GO:0042177; P:GO:0042628; P:GO:0045879; P:GO:0048505; P:GO:0048711; P:GO:0050974; P:GO:0051966; P:GO:0060291; P:GO:0060384; P:GO:0061108; P:GO:0090331; C:GO:1903561	F:serine-type endopeptidase inhibitor activity; F:signaling receptor binding; C:extracellular space; C:cytosol; F:heparin binding; P:negative regulation of cell proliferation; P:negative regulation of plasminogen activation; P:negative regulation of sodium ion transport; P:negative regulation of endopeptidase activity; P:negative regulation of phosphatidylinositol 3-kinase signaling; P:cerebellar granular layer morphogenesis; P:negative regulation of cell growth; C:extracellular matrix; C:platelet alpha granule; C:extrinsic component of external side of plasma membrane; C:neuromuscular junction; P:secretion by cell; P:secretory granule organization; P:negative regulation of protein catabolic process; P:mating plug formation; P:negative regulation of smoothened signaling pathway; P:regulation of timing of cell differentiation; P:positive regulation of astrocyte differentiation; P:detection of mechanical stimulus involved in sensory perception; P:regulation of synaptic transmission, glutamatergic; P:long-term synaptic potentiation; P:innervation; P:seminal vesicle epithelium development; P:negative regulation of platelet aggregation; C:extracellular vesicle
Gene.131515	Gene.131515_Gene.131515	2	chr18	51844486	51846056	-	1340	YES	1340	1	0.996269	0	1340	0	No BLAST Hit	.	.	.	.	.	.	.
Gene.273525	Gene.273525_Gene.273525	1	chr30	33985676	33986188	+	512	NO	512	1	0.998047	0	512	0	No BLAST Hit	.	.	.	.	.	.	.
Gene.51133	Gene.51133_Gene.51133	1	chr10	5863319	5863850	-	531	NO	531	1	1	0	531	0.171375	No BLAST Hit	.	.	.	.	.	.	.
TLR1	TLR1_Gene.261428	3	chr3	73582996	73591700	+	2947	YES	2947	1	0.999661	0	2947	0.0400407	Annotated	TLR1,B2CW35	Toll-like receptor 1	20	0	92.39	P:GO:0002755; F:GO:0004888; C:GO:0005794; C:GO:0005887; P:GO:0006954; P:GO:0034130; C:GO:0035354; F:GO:0035663; P:GO:0042116; P:GO:0042495; P:GO:0042535; P:GO:0042742; C:GO:0045121; P:GO:0045410; F:GO:0046982; P:GO:0050707; F:GO:0071723; P:GO:0071727	P:MyD88-dependent toll-like receptor signaling pathway; F:transmembrane signaling receptor activity; C:Golgi apparatus; C:integral component of plasma membrane; P:inflammatory response; P:toll-like receptor 1 signaling pathway; C:Toll-like receptor 1-Toll-like receptor 2 protein complex; F:Toll-like receptor 2 binding; P:macrophage activation; P:detection of triacyl bacterial lipopeptide; P:positive regulation of tumor necrosis factor biosynthetic process; P:defense response to bacterium; C:membrane raft; P:positive regulation of interleukin-6 biosynthetic process; F:protein heterodimerization activity; P:regulation of cytokine secretion; F:lipopeptide binding; P:cellular response to triacyl bacterial lipopeptide
GLG1	GLG1_Gene.354716	26	chr5	76280090	76430341	+	8422	YES	8422	1	0.999288	0	8422	0.0254096	Annotated	GLG1	Golgi apparatus protein 1	20	0	97.36	C:GO:0000139; C:GO:0005797; P:GO:0006886; P:GO:0010955; C:GO:0016021; F:GO:0017134; P:GO:0030512; C:GO:0031012; P:GO:0032330; P:GO:0060349	C:Golgi membrane; C:Golgi medial cisterna; P:intracellular protein transport; P:negative regulation of protein processing; C:integral component of membrane; F:fibroblast growth factor binding; P:negative regulation of transforming growth factor beta receptor signaling pathway; C:extracellular matrix; P:regulation of chondrocyte differentiation; P:bone morphogenesis
Gene.261123	Gene.261123_Gene.261123	1	chr3	60204152	60204739	+	587	NO	587	1	1	0	587	0	No BLAST Hit	.	.	.	.	.	.	.
LOC101383358	LOC101383358_Gene.221893	26	chr25	42758715	42822168	+	2523	YES	2523	1	1	0	2523	0.00792707	Annotated	LOC101383358	nuclear autoantigen Sp-100 isoform X2	20	0	83.14	F:GO:0003677; C:GO:0005634; F:GO:0046872	F:DNA binding; C:nucleus; F:metal ion binding
HARS	HARS_Gene.88800	1	chr15	18702039	18703369	-	1330	YES	1330	1	1	0	1330	0	Putative	HARS	histidine--tRNA ligase, cytoplasmic isoform X1	20	3.25934e-168	97.24	F:GO:0004812; F:GO:0004821; F:GO:0005524; C:GO:0005737; C:GO:0005739; C:GO:0005829; P:GO:0006418; P:GO:0006427; F:GO:0016874; P:GO:0032543; F:GO:0042802	F:aminoacyl-tRNA ligase activity; F:histidine-tRNA ligase activity; F:ATP binding; C:cytoplasm; C:mitochondrion; C:cytosol; P:tRNA aminoacylation for protein translation; P:histidyl-tRNA aminoacylation; F:ligase activity; P:mitochondrial translation; F:identical protein binding
Gene.63215	Gene.63215_Gene.63215	1	chr12	64851192	64851856	+	664	NO	664	1	0.993976	0	664	0.0271084	No BLAST Hit	.	.	.	.	.	.	.
Gene.244550	Gene.244550_Gene.244550	1	chr27	42225099	42228139	-	3040	NO	3040	1	0.999013	0	3040	0.215132	No BLAST Hit	.	.	.	.	.	.	.
Gene.400581	Gene.400581_Gene.400581	4	chr7	9540467	9542111	+	695	YES	695	1	1	0	695	0.264748	No BLAST Hit	.	.	.	.	.	.	.
Gene.228911	Gene.228911_Gene.228911	1	chr26	5213943	5214612	-	669	NO	669	1	1	0	669	0.173393	No BLAST Hit	.	.	.	.	.	.	.
EIF2AK1	EIF2AK1_Gene.357765	15	chr6	11321868	11355726	-	4327	YES	4327	1	0.997227	0	4327	0	Annotated	EIF2AK1,C4PB17	eukaryotic translation initiation factor 2-alpha kinase 1 isoform X1	20	0	94.31	F:GO:0003743; F:GO:0004672; F:GO:0005524; P:GO:0006413; P:GO:0006468	F:translation initiation factor activity; F:protein kinase activity; F:ATP binding; P:translational initiation; P:protein phosphorylation
CDKL3	CDKL3_Gene.55731	9	chr11	21969749	21990470	-	1756	YES	1756	1	1	0	1756	0	Annotated	CDKL3	cyclin-dependent kinase-like 3 isoform X1	20	0	97.58	F:GO:0004672; F:GO:0005524; P:GO:0006468	F:protein kinase activity; F:ATP binding; P:protein phosphorylation
Q28701	Q28701_Gene.332647	5	chr5	34998085	35000282	-	599	YES	599	1	1	0	599	0	Annotated	Q28701,MYH3	myosin-3	20	3.47439e-142	99.95	F:GO:0000146; P:GO:0003009; F:GO:0005524; C:GO:0016459; F:GO:0042623; C:GO:0043292; P:GO:0046034; F:GO:0051015	F:microfilament motor activity; P:skeletal muscle contraction; F:ATP binding; C:myosin complex; F:ATPase activity, coupled; C:contractile fiber; P:ATP metabolic process; F:actin filament binding
Gene.236466	Gene.236466_Gene.236466	3	chr26	29699512	29700903	+	668	YES	557	0.833832	1	111	668	0.184132	No BLAST Hit	.	.	.	.	.	.	.
Gene.321415	Gene.321415_Gene.321415	1	chr4	37739779	37740891	-	1112	NO	1112	1	0.994604	0	1112	0	No BLAST Hit	.	.	.	.	.	.	.
Gene.114900	Gene.114900_Gene.114900	1	chr17	56568646	56570768	+	2122	NO	2122	1	0.993402	0	2122	0.0169651	No BLAST Hit	.	.	.	.	.	.	.
Gene.470177	Gene.470177_Gene.470177	1	scaffold_224	19841	20389	-	548	NO	548	1	0.998175	0	548	0	No BLAST Hit	.	.	.	.	.	.	.
GTF2E1	GTF2E1_Gene.289280	1	chr33	24196904	24197377	+	473	NO	473	1	0.997886	0	473	0	Annotated	GTF2E1	general transcription factor IIE subunit 1	20	1.33786e-103	100	C:GO:0005669; C:GO:0005829; P:GO:0006355; P:GO:0006367; F:GO:0043565; C:GO:0097550	C:transcription factor TFIID complex; C:cytosol; P:regulation of transcription, DNA-templated; P:transcription initiation from RNA polymerase II promoter; F:sequence-specific DNA binding; C:transcriptional preinitiation complex
CITED4	CITED4_Gene.90732	1	chr15	2179874	2181102	+	1228	YES	542	0.441368	0.998155	686	1228	0.031759	Putative	CITED4	cbp/p300-interacting transactivator 4	20	6.37249e-79	82.53	F:GO:0003713; C:GO:0005634; C:GO:0005737; P:GO:0006355; P:GO:0006357; P:GO:0043627; P:GO:0045893	F:transcription coactivator activity; C:nucleus; C:cytoplasm; P:regulation of transcription, DNA-templated; P:regulation of transcription by RNA polymerase II; P:response to estrogen; P:positive regulation of transcription, DNA-templated
TSPAN6	TSPAN6_Gene.300854	1	chr36	11827957	11828979	-	1022	YES	1022	1	0.995108	0	1022	0	Annotated	TSPAN6	tetraspanin-6 isoform X1	20	4.82657e-37	96.2	C:GO:0016021; P:GO:0039532; P:GO:1901223	C:integral component of membrane; P:negative regulation of viral-induced cytoplasmic pattern recognition receptor signaling pathway; P:negative regulation of NIK/NF-kappaB signaling
Gene.334307	Gene.334307_Gene.334307	1	chr5	18265755	18267626	+	1871	NO	1871	1	0.998397	0	1871	0	No BLAST Hit	.	.	.	.	.	.	.
Q4R4B6	Q4R4B6_Gene.468827	3	scaffold_1283	9553	18451	-	5786	YES	5786	1	0.999482	0	5786	0.17646	Putative	Q4R4B6,KIF3B	kinesin-like protein KIF3B	20	1.13403e-68	99.27	F:GO:0000166; F:GO:0003774; F:GO:0003777; F:GO:0005515; F:GO:0005524; C:GO:0005737; C:GO:0005813; C:GO:0005819; C:GO:0005829; C:GO:0005856; C:GO:0005871; C:GO:0005873; C:GO:0005874; C:GO:0005876; C:GO:0005929; P:GO:0006890; P:GO:0007018; P:GO:0007052; P:GO:0007100; P:GO:0007368; F:GO:0008017; P:GO:0008089; F:GO:0008574; C:GO:0015630; C:GO:0016020; F:GO:0016887; C:GO:0016939; F:GO:0017048; P:GO:0019886; C:GO:0030424; C:GO:0030496; P:GO:0032467; P:GO:0035735; C:GO:0042995; C:GO:0070062; P:GO:0072383; P:GO:0090307; C:GO:0097542; F:GO:0120170; C:GO:1904115	F:nucleotide binding; F:motor activity; F:microtubule motor activity; F:protein binding; F:ATP binding; C:cytoplasm; C:centrosome; C:spindle; C:cytosol; C:cytoskeleton; C:kinesin complex; C:plus-end kinesin complex; C:microtubule; C:spindle microtubule; C:cilium; P:retrograde vesicle-mediated transport, Golgi to ER; P:microtubule-based movement; P:mitotic spindle organization; P:mitotic centrosome separation; P:determination of left/right symmetry; F:microtubule binding; P:anterograde axonal transport; F:ATP-dependent microtubule motor activity, plus-end-directed; C:microtubule cytoskeleton; C:membrane; F:ATPase activity; C:kinesin II complex; F:Rho GTPase binding; P:antigen processing and presentation of exogenous peptide antigen via MHC class II; C:axon; C:midbody; P:positive regulation of cytokinesis; P:intraciliary transport involved in cilium assembly; C:cell projection; C:extracellular exosome; P:plus-end-directed vesicle transport along microtubule; P:mitotic spindle assembly; C:ciliary tip; F:intraciliary transport particle B binding; C:axon cytoplasm
TMEM170B	TMEM170B_Gene.296038	2	chr35	11084996	11118765	+	8367	YES	8367	1	0.998446	0	8367	0.0935819	Putative	TMEM170B	transmembrane protein 170B	20	3.43791e-92	67.7	C:GO:0016020; C:GO:0016021	C:membrane; C:integral component of membrane
IPO4	IPO4_Gene.414598	33	chr8	3972714	3986117	-	6143	YES	6143	1	0.999837	0	6143	0.0708123	Annotated	IPO4	importin-4 isoform X1	20	0	96.81	C:GO:0000790; P:GO:0006335; P:GO:0006336; P:GO:0006607; P:GO:0006610; F:GO:0008139; F:GO:0008536; C:GO:0031965; C:GO:0032991; C:GO:0034399	C:nuclear chromatin; P:DNA replication-dependent nucleosome assembly; P:DNA replication-independent nucleosome assembly; P:NLS-bearing protein import into nucleus; P:ribosomal protein import into nucleus; F:nuclear localization sequence binding; F:Ran GTPase binding; C:nuclear membrane; C:protein-containing complex; C:nuclear periphery
CACNA1D	CACNA1D_Gene.172346	7	chr20	35905236	35918493	-	5139	YES	5139	1	0.997665	0	5139	0.040864	Annotated	CACNA1D	voltage-dependent L-type calcium channel subunit alpha-1D isoform X3	20	0	97.93	P:GO:0007188; P:GO:0007605; F:GO:0008331; C:GO:0030018; F:GO:0030506; F:GO:0051393; P:GO:0051928; P:GO:0060372; P:GO:0070509; P:GO:0070588; P:GO:0086046; F:GO:0086059; P:GO:0086091; P:GO:1901016; C:GO:1990454	P:adenylate cyclase-modulating G protein-coupled receptor signaling pathway; P:sensory perception of sound; F:high voltage-gated calcium channel activity; C:Z disc; F:ankyrin binding; F:alpha-actinin binding; P:positive regulation of calcium ion transport; P:regulation of atrial cardiac muscle cell membrane repolarization; P:calcium ion import; P:calcium ion transmembrane transport; P:membrane depolarization during SA node cell action potential; F:voltage-gated calcium channel activity involved SA node cell action potential; P:regulation of heart rate by cardiac conduction; P:regulation of potassium ion transmembrane transporter activity; C:L-type voltage-gated calcium channel complex
Gene.386127	Gene.386127_Gene.386127	1	chr6	9445959	9447278	+	1319	NO	1319	1	0.998484	0	1319	0	No BLAST Hit	.	.	.	.	.	.	.
Gene.123931	Gene.123931_Gene.123931	1	chr18	45275838	45276713	+	875	NO	875	1	1	0	875	0.585143	No BLAST Hit	.	.	.	.	.	.	.
LOC102733542	LOC102733542_Gene.96904	3	chr16	13005889	13023084	-	3085	YES	3085	1	0.998055	0	3085	0.329984	Putative	LOC102733542	short transmembrane mitochondrial protein 1	20	1.46689e-47	90.86	C:GO:0016020; C:GO:0016021	C:membrane; C:integral component of membrane
Gene.10818	Gene.10818_Gene.10818	1	chr1	97893702	97894411	+	709	NO	709	1	0.997179	0	709	0	No BLAST Hit	.	.	.	.	.	.	.
Gene.334387	Gene.334387_Gene.334387	1	chr5	30319340	30320842	-	1502	NO	1502	1	1	0	1502	0.0472703	No BLAST Hit	.	.	.	.	.	.	.
Gene.107588	Gene.107588_Gene.107588	1	chr17	37244725	37245202	-	477	NO	477	1	0.997904	0	477	0.167715	No BLAST Hit	.	.	.	.	.	.	.
KCNJ3	KCNJ3_Gene.298725	1	chr36	1374425	1375261	+	836	NO	737	0.881579	1	99	836	0.177033	Annotated	KCNJ3	G protein-activated inward rectifier potassium channel 1 isoform X2	20	3.71462e-173	99.61	C:GO:0008076; C:GO:0009897; F:GO:0015467; C:GO:0030315; P:GO:0034765; P:GO:0051602; C:GO:0098688; C:GO:0099056; P:GO:1990573	C:voltage-gated potassium channel complex; C:external side of plasma membrane; F:G-protein activated inward rectifier potassium channel activity; C:T-tubule; P:regulation of ion transmembrane transport; P:response to electrical stimulus; C:parallel fiber to Purkinje cell synapse; C:integral component of presynaptic membrane; P:potassium ion import across plasma membrane
CREB5	CREB5_Gene.85158	4	chr14	41930268	41945397	+	2801	YES	2801	1	0.999286	0	2801	0.0203499	Putative	CREB5	Cyclic AMP-responsive element-binding protein 5	20	0	99.8	F:GO:0003676; F:GO:0003700; P:GO:0006355	F:nucleic acid binding; F:DNA-binding transcription factor activity; P:regulation of transcription, DNA-templated
Gene.116441	Gene.116441_Gene.116441	1	chr17	37208598	37209771	-	1173	NO	1173	1	0.998295	0	1173	0.054561	No BLAST Hit	.	.	.	.	.	.	.
M3YRY8	M3YRY8_Gene.465057	1	chrX	44091203	44094075	-	2872	NO	2872	1	0.999304	0	2872	0.129526	Annotated	M3YRY8,NUDT11	diphosphoinositol polyphosphate phosphohydrolase 3-beta	20	7.74404e-116	98.93	F:GO:0000298; C:GO:0005634; C:GO:0005829; F:GO:0008486; F:GO:0034431; F:GO:0034432; F:GO:0050072; P:GO:0071543; P:GO:1901907; P:GO:1901909; P:GO:1901911	F:endopolyphosphatase activity; C:nucleus; C:cytosol; F:diphosphoinositol-polyphosphate diphosphatase activity; F:bis(5'-adenosyl)-hexaphosphatase activity; F:bis(5'-adenosyl)-pentaphosphatase activity; F:m7G(5')pppN diphosphatase activity; P:diphosphoinositol polyphosphate metabolic process; P:diadenosine pentaphosphate catabolic process; P:diadenosine hexaphosphate catabolic process; P:adenosine 5'-(hexahydrogen pentaphosphate) catabolic process
MYO5A	MYO5A_Gene.276018	39	chr30	18055376	18247210	-	11641	YES	11490	0.987029	0.998782	0	11490	0.0267159	Annotated	MYO5A	unconventional myosin-Va isoform X7	20	0	98.49	F:GO:0003774; F:GO:0005524; C:GO:0016459; F:GO:0051015	F:motor activity; F:ATP binding; C:myosin complex; F:actin filament binding
Gene.364519	Gene.364519_Gene.364519	1	chr6	5350111	5352015	-	1904	NO	1904	1	0.99895	0	1904	0.072479	No BLAST Hit	.	.	.	.	.	.	.
MED29	MED29_Gene.1152	6	chr1	113982264	113994650	-	2771	YES	2771	1	0.997474	0	2771	0.0472754	Annotated	MED29	mediator of RNA polymerase II transcription subunit 29	20	5.76413e-139	97.62	C:GO:0016592	C:mediator complex
CHIC2	CHIC2_Gene.74512	6	chr13	46837751	46890371	-	6407	YES	6095	0.951303	0.999672	0	6095	0.0310598	Putative	CHIC2	cysteine-rich hydrophobic domain-containing protein 2	20	2.89155e-115	99.7	F:GO:0003674; F:GO:0005515; C:GO:0005575; C:GO:0005794; C:GO:0005798; C:GO:0005886; P:GO:0006893; P:GO:0008150; C:GO:0016020; C:GO:0016021; C:GO:0031410; C:GO:0043231	F:molecular_function; F:protein binding; C:cellular_component; C:Golgi apparatus; C:Golgi-associated vesicle; C:plasma membrane; P:Golgi to plasma membrane transport; P:biological_process; C:membrane; C:integral component of membrane; C:cytoplasmic vesicle; C:intracellular membrane-bounded organelle
M3Y4B8	M3Y4B8_Gene.6450	4	chr1	100540832	100570909	+	5302	YES	5302	1	0.998303	0	5302	0.107318	Annotated	M3Y4B8	zinc finger protein 211-like	20	0	92.13	F:GO:0003676; C:GO:0005622; P:GO:0006355; F:GO:0046872	F:nucleic acid binding; C:intracellular; P:regulation of transcription, DNA-templated; F:metal ion binding
ATL1	ATL1_Gene.405261	15	chr8	26792214	26869776	+	4894	YES	4675	0.955251	0.999144	219	4894	0	Annotated	ATL1,Q53F53	atlastin-1 isoform X1	20	0	99.71	C:GO:0000137; C:GO:0000139; F:GO:0003924; F:GO:0005525; P:GO:0007409; C:GO:0016021; C:GO:0030424; F:GO:0042802; P:GO:0051260; C:GO:0098826; P:GO:1990809	C:Golgi cis cisterna; C:Golgi membrane; F:GTPase activity; F:GTP binding; P:axonogenesis; C:integral component of membrane; C:axon; F:identical protein binding; P:protein homooligomerization; C:endoplasmic reticulum tubular network membrane; P:endoplasmic reticulum tubular network membrane organization
CCDC8	CCDC8_Gene.856	2	chr1	109552683	109572833	-	6454	YES	6454	1	0.996436	0	6454	0.110784	Annotated	CCDC8	coiled-coil domain-containing protein 8	20	0	83.78	P:GO:0000226; F:GO:0005515; C:GO:0005634; C:GO:0005813; C:GO:0005829; C:GO:0005886; P:GO:0007088; P:GO:0010923; C:GO:1990393	P:microtubule cytoskeleton organization; F:protein binding; C:nucleus; C:centrosome; C:cytosol; C:plasma membrane; P:regulation of mitotic nuclear division; P:negative regulation of phosphatase activity; C:3M complex
ATP5PD	ATP5PD_Gene.59684	1	chr11	52731447	52732062	-	615	YES	615	1	1	0	615	0	Annotated	ATP5PD,ATP5H	ATP synthase subunit d, mitochondrial	20	8.75061e-75	96.8	C:GO:0000274; C:GO:0005654; P:GO:0015986; C:GO:0043209; F:GO:0046933; P:GO:0099132	C:mitochondrial proton-transporting ATP synthase, stator stalk; C:nucleoplasm; P:ATP synthesis coupled proton transport; C:myelin sheath; F:proton-transporting ATP synthase activity, rotational mechanism; P:ATP hydrolysis coupled cation transmembrane transport
Gene.455341	Gene.455341_Gene.455341	1	chrX	1334566	1335715	+	1149	NO	1149	1	1	0	1149	0.247171	No BLAST Hit	.	.	.	.	.	.	.
RPL29	RPL29_Gene.315089	1	chr4	44601344	44601993	-	649	YES	649	1	1	0	649	0.0924499	Annotated	RPL29,M3YJY3	60S ribosomal protein L29	20	3.56014e-60	91	P:GO:0002181; F:GO:0003735; C:GO:0022625	P:cytoplasmic translation; F:structural constituent of ribosome; C:cytosolic large ribosomal subunit
PIGT	PIGT_Gene.210663	12	chr24	32678104	32687115	+	2523	YES	2523	1	0.998415	0	2523	0.157352	Annotated	PIGT	GPI transamidase component PIG-T isoform X1	20	0	97.79	F:GO:0003923; P:GO:0016255; P:GO:0030182; C:GO:0031410; C:GO:0042765; P:GO:0051402	F:GPI-anchor transamidase activity; P:attachment of GPI anchor to protein; P:neuron differentiation; C:cytoplasmic vesicle; C:GPI-anchor transamidase complex; P:neuron apoptotic process
Gene.264052	Gene.264052_Gene.264052	1	chr3	62192421	62192825	-	404	NO	404	1	1	0	404	0	No BLAST Hit	.	.	.	.	.	.	.
P30955	P30955_Gene.439643	1	chr9	46934162	46935080	-	918	YES	918	1	0.995643	0	918	0	Putative	P30955,891,M3Z706	olfactory receptor-like protein DTMT	20	0	94.97	F:GO:0003824; F:GO:0004930; F:GO:0004984; C:GO:0005886; P:GO:0007165; P:GO:0007186; P:GO:0007608; F:GO:0008484; C:GO:0016020; C:GO:0016021; P:GO:0050896; P:GO:0050911	F:catalytic activity; F:G protein-coupled receptor activity; F:olfactory receptor activity; C:plasma membrane; P:signal transduction; P:G protein-coupled receptor signaling pathway; P:sensory perception of smell; F:sulfuric ester hydrolase activity; C:membrane; C:integral component of membrane; P:response to stimulus; P:detection of chemical stimulus involved in sensory perception of smell
Gene.32372	Gene.32372_Gene.32372	5	chr1	110024403	110032165	+	3161	YES	3161	1	0.995887	0	3161	0.114521	BLAST only	.	.	.	.	.	.	.
Gene.104928	Gene.104928_Gene.104928	1	chr16	52503122	52504817	-	1695	NO	1695	1	0.99646	0	1695	0.0259587	No BLAST Hit	.	.	.	.	.	.	.
Gene.84995	Gene.84995_Gene.84995	1	chr14	4450894	4451958	-	1064	NO	1064	1	1	0	1064	0.0695489	No BLAST Hit	.	.	.	.	.	.	.
Gene.417248	Gene.417248_Gene.417248	1	chr8	70905567	70907017	+	1450	NO	1450	1	0.99931	0	1450	0	No BLAST Hit	.	.	.	.	.	.	.
Gene.410781	Gene.410781_Gene.410781	1	chr8	57184249	57184584	-	335	NO	0	0	0	NA	NA	0.238806	BLAST only	.	.	.	.	.	.	.
Gene.248106	Gene.248106_Gene.248106	9	chr27	45029545	45054076	+	9400	YES	9400	1	0.999574	0	9400	0.0448936	BLAST only	.	.	.	.	.	.	.
LINGO3	LINGO3_Gene.184638	2	chr20	56532436	56544890	+	3622	YES	3567	0.984815	1	55	3622	0.018222	Annotated	LINGO3	leucine-rich repeat and immunoglobulin-like domain-containing nogo receptor-interacting protein 3	20	0	97.32	P:GO:0007409; C:GO:0016021	P:axonogenesis; C:integral component of membrane
HMGCLL1	HMGCLL1_Gene.71503	1	chr12	22947112	22947645	-	533	YES	533	1	0.990619	0	533	0.0731707	Putative	HMGCLL1	3-hydroxymethyl-3-methylglutaryl-CoA lyase, cytoplasmic isoform X2	20	1.28266e-52	96.27	F:GO:0003824; F:GO:0004419; C:GO:0005783; C:GO:0005829; P:GO:0006552; P:GO:0006629; C:GO:0016020; F:GO:0016829; P:GO:0046951; C:GO:0048471	F:catalytic activity; F:hydroxymethylglutaryl-CoA lyase activity; C:endoplasmic reticulum; C:cytosol; P:leucine catabolic process; P:lipid metabolic process; C:membrane; F:lyase activity; P:ketone body biosynthetic process; C:perinuclear region of cytoplasm
Gene.148939	Gene.148939_Gene.148939	2	chr2	81798981	81801601	+	2529	YES	2529	1	0.975484	0	2529	0.429419	No BLAST Hit	.	.	.	.	.	.	.
Gene.462594	Gene.462594_Gene.462594	1	chrX	121048897	121049377	+	480	NO	480	1	0.997917	0	480	0	No BLAST Hit	.	.	.	.	.	.	.
CLK1	CLK1_Gene.121128	1	chr18	3008362	3010525	-	2163	NO	2163	1	0.994452	0	2163	0.210818	Annotated	CLK1,PPIL3	peptidyl-prolyl cis-trans isomerase-like 3	20	1.09432e-113	98.7	P:GO:0000398; P:GO:0000413; F:GO:0003755; F:GO:0005515; P:GO:0006457; C:GO:0071013	P:mRNA splicing, via spliceosome; P:protein peptidyl-prolyl isomerization; F:peptidyl-prolyl cis-trans isomerase activity; F:protein binding; P:protein folding; C:catalytic step 2 spliceosome
Gene.1365	Gene.1365_Gene.1365	3	chr1	97168295	97173118	-	1112	YES	1112	1	1	0	1112	0.0431655	BLAST only	.	.	.	.	.	.	.
Gene.40369	Gene.40369_Gene.40369	2	chr10	35558077	35560506	-	631	YES	631	1	0.998415	0	631	0.0586371	BLAST only	.	.	.	.	.	.	.
Gene.82150	Gene.82150_Gene.82150	1	chr13	37596118	37596776	+	658	NO	658	1	0.99848	0	658	0.244681	No BLAST Hit	.	.	.	.	.	.	.
CHST15	CHST15_Gene.250923	9	chr28	33541085	33588587	-	4791	YES	4791	1	0.995617	0	4791	0	Annotated	CHST15	carbohydrate sulfotransferase 15	20	0	97.58	C:GO:0016021; P:GO:0019319; F:GO:0050656; F:GO:0050659	C:integral component of membrane; P:hexose biosynthetic process; F:3'-phosphoadenosine 5'-phosphosulfate binding; F:N-acetylgalactosamine 4-sulfate 6-O-sulfotransferase activity
Gene.253035	Gene.253035_Gene.253035	6	chr28	32559388	32576343	+	2476	YES	2476	1	0.995557	0	2476	0.0109047	BLAST only	.	.	.	.	.	.	.
ACTL8	ACTL8_Gene.147823	2	chr2	77959211	77962968	-	1670	YES	1670	1	1	0	1670	0	Annotated	ACTL8	actin-like protein 8	20	0	94.87	P:GO:0030855	P:epithelial cell differentiation
B4DRT3	B4DRT3_Gene.414758	1	chr8	24501763	24502531	-	768	YES	768	1	0.996094	0	768	0	Annotated	B4DRT3,PKM2,Q4R5A2,PKM,I7GH00	pyruvate kinase PKM isoform X3	20	4.63164e-114	97.56	F:GO:0000287; F:GO:0004743; F:GO:0005524; C:GO:0005634; C:GO:0005829; P:GO:0006096; P:GO:0012501; F:GO:0016301; F:GO:0030955; P:GO:1903672	F:magnesium ion binding; F:pyruvate kinase activity; F:ATP binding; C:nucleus; C:cytosol; P:glycolytic process; P:programmed cell death; F:kinase activity; F:potassium ion binding; P:positive regulation of sprouting angiogenesis
SMARCE1	SMARCE1_Gene.205213	1	chr24	11563130	11564525	+	1395	YES	1395	1	0.998566	0	1395	0.0365591	Annotated	SMARCE1	SWI/SNF-related matrix-associated actin-dependent regulator of chromatin subfamily E member 1 isoform X1	20	1.01251e-142	95.77	F:GO:0003677; C:GO:0016514; P:GO:0043044	F:DNA binding; C:SWI/SNF complex; P:ATP-dependent chromatin remodeling
Gene.442430	Gene.442430_Gene.442430	1	chr9	32268245	32268690	+	445	NO	445	1	0.997753	0	445	0.258427	No BLAST Hit	.	.	.	.	.	.	.
Gene.245846	Gene.245846_Gene.245846	1	chr27	478528	479032	-	504	NO	504	1	0.992063	0	504	0.0873016	No BLAST Hit	.	.	.	.	.	.	.
Gene.356805	Gene.356805_Gene.356805	3	chr5	41802527	41809011	-	2332	YES	2332	1	0.999571	0	2332	0.491852	No BLAST Hit	.	.	.	.	.	.	.
Gene.262060	Gene.262060_Gene.262060	1	chr3	216886	217267	-	381	NO	381	1	1	0	381	0.139108	No BLAST Hit	.	.	.	.	.	.	.
DEPTOR	DEPTOR_Gene.75011	9	chr13	18915936	19051162	+	7575	YES	7575	1	0.999868	0	7575	0.314851	Annotated	DEPTOR,DEPDC6	DEP domain-containing mTOR-interacting protein	20	0	98.87	F:GO:0005515; C:GO:0005622; P:GO:0006469; P:GO:0032007; P:GO:0045792; P:GO:2001236	F:protein binding; C:intracellular; P:negative regulation of protein kinase activity; P:negative regulation of TOR signaling; P:negative regulation of cell size; P:regulation of extrinsic apoptotic signaling pathway
Gene.79465	Gene.79465_Gene.79465	1	chr13	25546275	25547014	-	739	NO	739	1	0.998647	0	739	0.315291	No BLAST Hit	.	.	.	.	.	.	.
Gene.249249	Gene.249249_Gene.249249	1	chr28	7600730	7602269	-	1539	NO	1539	1	1	0	1539	0.191033	No BLAST Hit	.	.	.	.	.	.	.
Gene.345597	Gene.345597_Gene.345597	1	chr5	11244756	11245243	+	487	NO	487	1	1	0	487	0	No BLAST Hit	.	.	.	.	.	.	.
Gene.193039	Gene.193039_Gene.193039	1	chr21	21884066	21890382	-	6316	NO	6316	1	0.998258	0	6316	0.0894554	BLAST only	.	.	.	.	.	.	.
Gene.307268	Gene.307268_Gene.307268	1	chr38	23418999	23419503	-	504	NO	504	1	0.984127	0	504	0.077381	BLAST only	.	.	.	.	.	.	.
KCND2	KCND2_Gene.469650	1	scaffold_1668	21354	22486	+	1132	YES	1132	1	1	0	1132	0	Annotated	KCND2	Potassium voltage-gated channel subfamily D member 2	20	0	98.19	F:GO:0005249; C:GO:0008076; P:GO:0034765; P:GO:0051260; P:GO:0071805	F:voltage-gated potassium channel activity; C:voltage-gated potassium channel complex; P:regulation of ion transmembrane transport; P:protein homooligomerization; P:potassium ion transmembrane transport
Gene.76022	Gene.76022_Gene.76022	1	chr13	22621754	22624198	-	2444	NO	2444	1	0.992226	0	2444	0.191899	No BLAST Hit	.	.	.	.	.	.	.
Gene.19418	Gene.19418_Gene.19418	1	chr1	17149552	17150227	-	675	NO	675	1	1	0	675	0.321481	No BLAST Hit	.	.	.	.	.	.	.
EPHA5	EPHA5_Gene.81957	2	chr13	56555973	56560464	-	492	YES	492	1	1	0	492	0	Putative	EPHA5	ephrin type-A receptor 5	20	3.35675e-114	99.88	F:GO:0000166; F:GO:0004672; F:GO:0004713; F:GO:0004714; F:GO:0004888; F:GO:0005003; F:GO:0005004; F:GO:0005005; F:GO:0005524; C:GO:0005737; C:GO:0005887; C:GO:0005912; P:GO:0006468; P:GO:0007169; P:GO:0007411; P:GO:0009968; C:GO:0016020; C:GO:0016021; F:GO:0016301; P:GO:0016310; F:GO:0016740; P:GO:0018108; P:GO:0021766; P:GO:0030154; P:GO:0032956; C:GO:0043005; P:GO:0043066; P:GO:0043087; C:GO:0043235; P:GO:0048013; P:GO:0061178; P:GO:0070374; P:GO:0071372; C:GO:0071944; P:GO:1904322	F:nucleotide binding; F:protein kinase activity; F:protein tyrosine kinase activity; F:transmembrane receptor protein tyrosine kinase activity; F:transmembrane signaling receptor activity; F:ephrin receptor activity; F:GPI-linked ephrin receptor activity; F:transmembrane-ephrin receptor activity; F:ATP binding; C:cytoplasm; C:integral component of plasma membrane; C:adherens junction; P:protein phosphorylation; P:transmembrane receptor protein tyrosine kinase signaling pathway; P:axon guidance; P:negative regulation of signal transduction; C:membrane; C:integral component of membrane; F:kinase activity; P:phosphorylation; F:transferase activity; P:peptidyl-tyrosine phosphorylation; P:hippocampus development; P:cell differentiation; P:regulation of actin cytoskeleton organization; C:neuron projection; P:negative regulation of apoptotic process; P:regulation of GTPase activity; C:receptor complex; P:ephrin receptor signaling pathway; P:regulation of insulin secretion involved in cellular response to glucose stimulus; P:positive regulation of ERK1 and ERK2 cascade; P:cellular response to follicle-stimulating hormone stimulus; C:cell periphery; P:cellular response to forskolin
MAG	MAG_Gene.25058	11	chr1	117450098	117464826	-	3556	YES	3556	1	1	0	3556	0.12036	Annotated	MAG	myelin-associated glycoprotein isoform X1	20	0	98.67	P:GO:0007155; C:GO:0016021; P:GO:0021762; F:GO:0030246; P:GO:0031643; C:GO:0033270; C:GO:0043220	P:cell adhesion; C:integral component of membrane; P:substantia nigra development; F:carbohydrate binding; P:positive regulation of myelination; C:paranode region of axon; C:Schmidt-Lanterman incisure
Gene.7647	Gene.7647_Gene.7647	1	chr1	113910169	113910583	+	414	NO	414	1	1	0	414	0	No BLAST Hit	.	.	.	.	.	.	.
Gene.99321	Gene.99321_Gene.99321	1	chr16	8259224	8259600	-	376	NO	376	1	1	0	376	0	No BLAST Hit	.	.	.	.	.	.	.
ADGRB3	ADGRB3_Gene.66387	3	chr12	32061167	32068093	+	780	YES	780	1	1	0	780	0	Annotated	ADGRB3,Q8BIW2,BAI3	adhesion G protein-coupled receptor B3	20	0	99.38	F:GO:0004930; F:GO:0005096; F:GO:0005515; C:GO:0005622; C:GO:0005887; P:GO:0007166; P:GO:0007189; P:GO:0007520; P:GO:0016322; P:GO:0016525; C:GO:0043083; P:GO:0043547; P:GO:0048814; P:GO:0051965; P:GO:0061743; C:GO:0098794; P:GO:0099558	F:G protein-coupled receptor activity; F:GTPase activator activity; F:protein binding; C:intracellular; C:integral component of plasma membrane; P:cell surface receptor signaling pathway; P:adenylate cyclase-activating G protein-coupled receptor signaling pathway; P:myoblast fusion; P:neuron remodeling; P:negative regulation of angiogenesis; C:synaptic cleft; P:positive regulation of GTPase activity; P:regulation of dendrite morphogenesis; P:positive regulation of synapse assembly; P:motor learning; C:postsynapse; P:maintenance of synapse structure
Gene.267244	Gene.267244_Gene.267244	1	chr3	91775550	91776275	+	725	NO	725	1	0.998621	0	725	0	No BLAST Hit	.	.	.	.	.	.	.
Gene.337488	Gene.337488_Gene.337488	7	chr5	9533506	9550973	+	5658	YES	5658	1	0.996819	0	5658	0.303818	BLAST only	.	.	.	.	.	.	.
Gene.57427	Gene.57427_Gene.57427	1	chr11	2435589	2436919	-	1330	NO	1330	1	1	0	1330	0	No BLAST Hit	.	.	.	.	.	.	.
Gene.199174	Gene.199174_Gene.199174	1	chr22	37945281	37945703	-	422	NO	422	1	0.99763	0	422	0.127962	No BLAST Hit	.	.	.	.	.	.	.
STK11IP	STK11IP_Gene.306076	1	chr37	26036915	26037952	+	1037	NO	1037	1	1	0	1037	0.311475	Annotated	STK11IP	serine/threonine-protein kinase 11-interacting protein isoform X1	20	7.12848e-23	83.13	F:GO:0005200; C:GO:0005737; P:GO:0007010; P:GO:0008104; F:GO:0019901	F:structural constituent of cytoskeleton; C:cytoplasm; P:cytoskeleton organization; P:protein localization; F:protein kinase binding
FYTTD1	FYTTD1_Gene.246066	1	chr27	46158013	46159540	+	1527	YES	1527	1	1	0	1527	0.0392927	Annotated	FYTTD1,609238	UAP56-interacting factor	20	0	98.41	F:GO:0003729; P:GO:0006406; C:GO:0016607	F:mRNA binding; P:mRNA export from nucleus; C:nuclear speck
Gene.197950	Gene.197950_Gene.197950	1	chr22	56876591	56877808	+	1217	NO	1217	1	0.999178	0	1217	0.261298	No BLAST Hit	.	.	.	.	.	.	.
Gene.109886	Gene.109886_Gene.109886	2	chr17	15582641	15585060	+	2027	YES	2027	1	0.999013	0	2027	0	No BLAST Hit	.	.	.	.	.	.	.
CENTG3	CENTG3_Gene.104743	17	chr16	15259614	15287589	+	2944	YES	2944	1	0.999321	0	2944	0.00815217	Annotated	CENTG3,AGAP3	arf-GAP with GTPase, ANK repeat and PH domain-containing protein 3 isoform X1	20	0	98.02	P:GO:0000060; F:GO:0003924; F:GO:0005096; F:GO:0005525; C:GO:0005634; C:GO:0005737; P:GO:0007165; C:GO:0016020; F:GO:0031593; P:GO:0034614; P:GO:0043161; P:GO:0043547; F:GO:0046872; C:GO:0071944	P:protein import into nucleus, translocation; F:GTPase activity; F:GTPase activator activity; F:GTP binding; C:nucleus; C:cytoplasm; P:signal transduction; C:membrane; F:polyubiquitin modification-dependent protein binding; P:cellular response to reactive oxygen species; P:proteasome-mediated ubiquitin-dependent protein catabolic process; P:positive regulation of GTPase activity; F:metal ion binding; C:cell periphery
IGBP1	IGBP1_Gene.462755	7	chrX	53493517	53547043	+	1536	YES	1536	1	1	0	1536	0	Annotated	IGBP1	immunoglobulin-binding protein 1 isoform X1	20	0	94.17	C:GO:0005829; P:GO:0009966; F:GO:0051721	C:cytosol; P:regulation of signal transduction; F:protein phosphatase 2A binding
Gene.166474	Gene.166474_Gene.166474	1	chr20	41625248	41629485	-	4237	NO	4237	1	0.999764	0	4237	0.0351664	No BLAST Hit	.	.	.	.	.	.	.
M3XRS0	M3XRS0_Gene.225993	10	chr25	26648330	26667663	-	2847	YES	2847	1	0.998244	0	2847	0.114506	Annotated	M3XRS0	L-threonine 3-dehydrogenase, mitochondrial	20	0	96.73	P:GO:0006567; F:GO:0008743; F:GO:0042802; F:GO:0050662; P:GO:0055114	P:threonine catabolic process; F:L-threonine 3-dehydrogenase activity; F:identical protein binding; F:coenzyme binding; P:oxidation-reduction process
Gene.227319	Gene.227319_Gene.227319	1	chr26	6624669	6624988	-	319	NO	319	1	1	0	319	0	No BLAST Hit	.	.	.	.	.	.	.
C5IJA1	C5IJA1_Gene.365946	6	chr6	11608984	11635493	+	3000	YES	3000	1	0.985667	0	3000	0.0823333	Annotated	C5IJA1,W5KNM1,RAC3,RAC1A,GSONMT00034847001,I7GEN1,RAC2,922,G3SDK5,RAC1	ras-related C3 botulinum toxin substrate 1	20	8.30088e-139	99.77	C:GO:0000139; C:GO:0000242; P:GO:0001764; C:GO:0001891; P:GO:0001934; P:GO:0002093; P:GO:0002551; P:GO:0003382; F:GO:0003924; F:GO:0004674; F:GO:0005525; C:GO:0005634; C:GO:0005789; C:GO:0005802; C:GO:0005829; C:GO:0005884; P:GO:0006954; P:GO:0006972; P:GO:0007186; P:GO:0007411; P:GO:0007520; P:GO:0007596; P:GO:0008283; P:GO:0008361; P:GO:0010310; P:GO:0010592; P:GO:0010762; P:GO:0014041; P:GO:0016601; F:GO:0017137; C:GO:0019897; F:GO:0019901; P:GO:0021799; P:GO:0021831; P:GO:0021894; C:GO:0030027; F:GO:0030742; P:GO:0030838; P:GO:0031116; P:GO:0031295; C:GO:0031901; F:GO:0031996; C:GO:0032587; P:GO:0032707; P:GO:0035025; C:GO:0036464; P:GO:0038095; P:GO:0038096; P:GO:0042074; C:GO:0042470; F:GO:0042826; C:GO:0043197; P:GO:0043312; P:GO:0043552; P:GO:0043652; P:GO:0045216; P:GO:0045428; P:GO:0045453; P:GO:0045740; P:GO:0048010; P:GO:0048012; P:GO:0048013; P:GO:0048168; P:GO:0048261; P:GO:0048532; P:GO:0048813; P:GO:0048873; P:GO:0050690; F:GO:0051022; F:GO:0051117; P:GO:0051496; P:GO:0051668; P:GO:0051894; P:GO:0051932; C:GO:0055038; P:GO:0060071; C:GO:0060091; P:GO:0060263; P:GO:0060999; P:GO:0071260; P:GO:0071526; P:GO:0072659; P:GO:0090023; P:GO:0090103; P:GO:0097178; C:GO:0098978; C:GO:0101003; P:GO:1900026; P:GO:1904948	C:Golgi membrane; C:pericentriolar material; P:neuron migration; C:phagocytic cup; P:positive regulation of protein phosphorylation; P:auditory receptor cell morphogenesis; P:mast cell chemotaxis; P:epithelial cell morphogenesis; F:GTPase activity; F:protein serine/threonine kinase activity; F:GTP binding; C:nucleus; C:endoplasmic reticulum membrane; C:trans-Golgi network; C:cytosol; C:actin filament; P:inflammatory response; P:hyperosmotic response; P:G protein-coupled receptor signaling pathway; P:axon guidance; P:myoblast fusion; P:blood coagulation; P:cell proliferation; P:regulation of cell size; P:regulation of hydrogen peroxide metabolic process; P:positive regulation of lamellipodium assembly; P:regulation of fibroblast migration; P:regulation of neuron maturation; P:Rac protein signal transduction; F:Rab GTPase binding; C:extrinsic component of plasma membrane; F:protein kinase binding; P:cerebral cortex radially oriented cell migration; P:embryonic olfactory bulb interneuron precursor migration; P:cerebral cortex GABAergic interneuron development; C:lamellipodium; F:GTP-dependent protein binding; P:positive regulation of actin filament polymerization; P:positive regulation of microtubule polymerization; P:T cell costimulation; C:early endosome membrane; F:thioesterase binding; C:ruffle membrane; P:negative regulation of interleukin-23 production; P:positive regulation of Rho protein signal transduction; C:cytoplasmic ribonucleoprotein granule; P:Fc-epsilon receptor signaling pathway; P:Fc-gamma receptor signaling pathway involved in phagocytosis; P:cell migration involved in gastrulation; C:melanosome; F:histone deacetylase binding; C:dendritic spine; P:neutrophil degranulation; P:positive regulation of phosphatidylinositol 3-kinase activity; P:engulfment of apoptotic cell; P:cell-cell junction organization; P:regulation of nitric oxide biosynthetic process; P:bone resorption; P:positive regulation of DNA replication; P:vascular endothelial growth factor receptor signaling pathway; P:hepatocyte growth factor receptor signaling pathway; P:ephrin receptor signaling pathway; P:regulation of neuronal synaptic plasticity; P:negative regulation of receptor-mediated endocytosis; P:anatomical structure arrangement; P:dendrite morphogenesis; P:homeostasis of number of cells within a tissue; P:regulation of defense response to virus by virus; F:Rho GDP-dissociation inhibitor binding; F:ATPase binding; P:positive regulation of stress fiber assembly; P:localization within membrane; P:positive regulation of focal adhesion assembly; P:synaptic transmission, GABAergic; C:recycling endosome membrane; P:Wnt signaling pathway, planar cell polarity pathway; C:kinocilium; P:regulation of respiratory burst; P:positive regulation of dendritic spine development; P:cellular response to mechanical stimulus; P:semaphorin-plexin signaling pathway; P:protein localization to plasma membrane; P:positive regulation of neutrophil chemotaxis; P:cochlea morphogenesis; P:ruffle assembly; C:glutamatergic synapse; C:ficolin-1-rich granule membrane; P:positive regulation of substrate adhesion-dependent cell spreading; P:midbrain dopaminergic neuron differentiation
DC2	DC2_Gene.412128	1	chr8	28726440	28726830	-	390	NO	390	1	1	0	390	0	Annotated	DC2,OSTC-A,OSTC,OSTC-B	oligosaccharyltransferase complex subunit OSTC	20	5.87213e-65	97.08	F:GO:0004579; F:GO:0005515; C:GO:0008250; C:GO:0016021; P:GO:0018279	F:dolichyl-diphosphooligosaccharide-protein glycotransferase activity; F:protein binding; C:oligosaccharyltransferase complex; C:integral component of membrane; P:protein N-linked glycosylation via asparagine
Gene.105105	Gene.105105_Gene.105105	2	chr16	15255008	15257885	-	1278	YES	1278	1	0.996088	0	1278	0.0899844	No BLAST Hit	.	.	.	.	.	.	.
Gene.154256	Gene.154256_Gene.154256	1	chr2	55361130	55363804	-	2674	NO	2674	1	0.992521	0	2674	0.0213164	No BLAST Hit	.	.	.	.	.	.	.
M3Z318	M3Z318_Gene.67023	6	chr12	40230418	40262475	-	1033	YES	1033	1	1	0	1033	0	Annotated	M3Z318,HMGN3	high mobility group nucleosome-binding domain-containing protein 3 isoform X1	20	3.91911e-115	95.79	C:GO:0000785; C:GO:0005634; F:GO:0031492; P:GO:0045944; P:GO:0061178	C:chromatin; C:nucleus; F:nucleosomal DNA binding; P:positive regulation of transcription by RNA polymerase II; P:regulation of insulin secretion involved in cellular response to glucose stimulus
ANKH	ANKH_Gene.323111	12	chr4	88305130	88420399	+	2786	YES	2711	0.97308	0.864257	75	2786	0.0333812	Annotated	ANKH	progressive ankylosis protein homolog	20	0	98.92	F:GO:0005315; C:GO:0005887; F:GO:0015114; P:GO:0030500; F:GO:0030504; P:GO:0030505; P:GO:0035435	F:inorganic phosphate transmembrane transporter activity; C:integral component of plasma membrane; F:phosphate ion transmembrane transporter activity; P:regulation of bone mineralization; F:inorganic diphosphate transmembrane transporter activity; P:inorganic diphosphate transport; P:phosphate ion transmembrane transport
TEX2	TEX2_Gene.454263	1	chr9	12690138	12691801	-	1663	NO	1663	1	1	0	1663	0.016837	Annotated	TEX2	testis-expressed sequence 2 protein isoform X1	20	0	95.24	C:GO:0005783; P:GO:0006869; F:GO:0008289; C:GO:0016021	C:endoplasmic reticulum; P:lipid transport; F:lipid binding; C:integral component of membrane
YBX1	YBX1_Gene.139917	1	chr2	8715783	8717530	+	1747	NO	1746	0.999428	0.982818	0	1746	0.0973097	Annotated	YBX1	nuclease-sensitive element-binding protein 1	20	2.00392e-77	98.46	F:GO:0003677; P:GO:0006355	F:DNA binding; P:regulation of transcription, DNA-templated
TTC17	TTC17_Gene.134304	24	chr18	26335188	26429678	-	4460	YES	4460	1	1	0	4460	0.0112108	Annotated	TTC17	tetratricopeptide repeat protein 17 isoform X1	20	0	99.46	C:GO:0005829; C:GO:0005886; C:GO:0015629; P:GO:0030041; P:GO:0044782	C:cytosol; C:plasma membrane; C:actin cytoskeleton; P:actin filament polymerization; P:cilium organization
Gene.467105	Gene.467105_Gene.467105	2	chrX	119597757	119598329	+	410	YES	410	1	1	0	410	0	BLAST only	.	.	.	.	.	.	.
Gene.470011	Gene.470011_Gene.470011	1	scaffold_218	33365	33954	+	589	NO	589	1	0.998302	0	589	0	No BLAST Hit	.	.	.	.	.	.	.
Gene.451880	Gene.451880_Gene.451880	2	chr9	49944247	49947046	+	2262	YES	2262	1	1	0	2262	0.0335986	No BLAST Hit	.	.	.	.	.	.	.
Gene.266090	Gene.266090_Gene.266090	3	chr3	20326624	20339519	+	892	YES	892	1	1	0	892	0.224215	BLAST only	.	.	.	.	.	.	.
Gene.289143	Gene.289143_Gene.289143	1	chr33	28615602	28616287	+	685	NO	685	1	1	0	685	0.105109	No BLAST Hit	.	.	.	.	.	.	.
Gene.11450	Gene.11450_Gene.11450	1	chr1	3139304	3140057	-	753	NO	753	1	1	0	753	0.0438247	No BLAST Hit	.	.	.	.	.	.	.
Gene.410625	Gene.410625_Gene.410625	1	chr8	36772510	36784296	-	11786	NO	11786	1	0.999745	0	11786	0.115137	No BLAST Hit	.	.	.	.	.	.	.
Gene.128402	Gene.128402_Gene.128402	1	chr18	6336591	6340133	+	3542	NO	3542	1	1	0	3542	0.107002	No BLAST Hit	.	.	.	.	.	.	.
Gene.93884	Gene.93884_Gene.93884	2	chr15	14155457	14161693	+	483	YES	483	1	1	0	483	0	No BLAST Hit	.	.	.	.	.	.	.
Gene.19096	Gene.19096_Gene.19096	1	chr1	118916544	118920097	-	3553	NO	3065	0.862651	0.993148	488	3553	0	No BLAST Hit	.	.	.	.	.	.	.
FAM169B	FAM169B_Gene.257658	9	chr3	42088561	42175981	+	3746	YES	3746	1	0.998932	0	3746	0.0646022	Annotated	FAM169B	protein FAM169B isoform X1	20	0	92.57	F:GO:0008080	F:N-acetyltransferase activity
Gene.335012	Gene.335012_Gene.335012	1	chr5	14315268	14315664	-	396	NO	396	1	1	0	396	0	No BLAST Hit	.	.	.	.	.	.	.
Gene.311172	Gene.311172_Gene.311172	26	chr4	15252428	15576067	-	9176	YES	9176	1	0.998038	0	9176	0.0173278	BLAST only	.	.	.	.	.	.	.
Gene.175952	Gene.175952_Gene.175952	1	chr20	5795522	5796867	-	1345	NO	1345	1	1	0	1345	0.104833	No BLAST Hit	.	.	.	.	.	.	.
PCNX4	PCNX4_Gene.406215	11	chr8	35052624	35097084	+	8235	YES	8235	1	0.999879	0	8235	0.210079	Annotated	PCNX4,PCNXL4	pecanex-like protein 4	20	0	95.5	C:GO:0016021	C:integral component of membrane
Gene.152005	Gene.152005_Gene.152005	1	chr2	65612434	65613673	+	1239	NO	1111	0.896691	1	128	1239	0.412429	No BLAST Hit	.	.	.	.	.	.	.
MANSC1	MANSC1_Gene.248021	4	chr27	34143165	34162149	+	2786	YES	2786	1	0.99677	0	2786	0.022972	Annotated	MANSC1	MANSC domain-containing protein 1	20	0	80.76	C:GO:0016021	C:integral component of membrane
COL11A2	COL11A2_Gene.67951	67	chr12	2625788	2655098	-	6467	YES	6467	1	0.999227	0	6467	0.0366476	Annotated	COL11A2	collagen alpha-2(XI) chain isoform X1	20	0	97.91	P:GO:0001894; P:GO:0002062; F:GO:0005201; C:GO:0005581; C:GO:0005615; P:GO:0007605; P:GO:0030199; C:GO:0031012; P:GO:0048705	P:tissue homeostasis; P:chondrocyte differentiation; F:extracellular matrix structural constituent; C:collagen trimer; C:extracellular space; P:sensory perception of sound; P:collagen fibril organization; C:extracellular matrix; P:skeletal system morphogenesis
Gene.165381	Gene.165381_Gene.165381	2	chr20	17686550	17689007	+	305	YES	305	1	1	0	305	0	BLAST only	.	.	.	.	.	.	.
CYSTM1	CYSTM1_Gene.158119	3	chr2	32898569	32963173	+	3416	YES	3416	1	0.999122	0	3416	0.118267	Annotated	CYSTM1	cysteine-rich and transmembrane domain-containing protein 1	20	2.59125e-59	93.96	P:GO:0003006; C:GO:0005886; C:GO:0016021; C:GO:0070062	P:developmental process involved in reproduction; C:plasma membrane; C:integral component of membrane; C:extracellular exosome
COA1	COA1_Gene.119574	3	chr18	6598012	6609154	+	4606	YES	4606	1	0.999783	0	4606	0.0579679	Annotated	COA1	cytochrome c oxidase assembly factor 1 homolog isoform X1	20	2.32087e-66	91.44	F:GO:0003723; F:GO:0003735; P:GO:0006412; C:GO:0022625; C:GO:0031305; P:GO:0032981; P:GO:0033617	F:RNA binding; F:structural constituent of ribosome; P:translation; C:cytosolic large ribosomal subunit; C:integral component of mitochondrial inner membrane; P:mitochondrial respiratory chain complex I assembly; P:mitochondrial respiratory chain complex IV assembly
FDPS	FDPS_Gene.370229	1	chr6	42484630	42486666	-	2036	YES	2036	1	1	0	2036	0.243615	Annotated	FDPS,K9K3N0	farnesyl pyrophosphate synthase isoform X2	20	9.84747e-85	91.96	P:GO:0008299; C:GO:0016021; F:GO:0016740	P:isoprenoid biosynthetic process; C:integral component of membrane; F:transferase activity
Gene.462012	Gene.462012_Gene.462012	2	chrX	120692897	120694912	-	1923	YES	1923	1	1	0	1923	0.114925	No BLAST Hit	.	.	.	.	.	.	.
MSLN	MSLN_Gene.373184	11	chr6	39859635	39863801	-	1729	YES	1729	1	1	0	1729	0.0254482	Annotated	MSLN	mesothelin isoform X2	20	0	81.55	P:GO:0007160; C:GO:0009986; C:GO:0016021	P:cell-matrix adhesion; C:cell surface; C:integral component of membrane
Gene.147754	Gene.147754_Gene.147754	1	chr2	62425819	62426266	-	447	NO	447	1	1	0	447	0	No BLAST Hit	.	.	.	.	.	.	.
SLC25A39	SLC25A39_Gene.446257	1	chr9	40387522	40393019	-	5497	YES	5497	1	0.980899	0	5497	0.292887	Annotated	SLC25A39,G9KPD2	solute carrier family 25 member 39 isoform X1	20	8.295e-73	64.36	C:GO:0016020	C:membrane
YWHAB	YWHAB_Gene.212044	1	chr24	32289671	32293584	+	3913	NO	3913	1	0.997189	0	3913	0.242269	Annotated	YWHAB,Q59EQ2	14-3-3 protein beta/alpha	20	2.45685e-65	99.81	P:GO:0000186; F:GO:0003714; F:GO:0004497; C:GO:0005634; C:GO:0005739; C:GO:0005829; C:GO:0005913; C:GO:0005925; P:GO:0006605; F:GO:0008022; P:GO:0016032; C:GO:0017053; F:GO:0019904; C:GO:0030659; P:GO:0035308; P:GO:0035329; C:GO:0042470; F:GO:0042826; P:GO:0043488; P:GO:0045744; P:GO:0045892; C:GO:0048471; F:GO:0050815; P:GO:0051220; P:GO:0051291; P:GO:0055114; C:GO:0070062; P:GO:0098609; F:GO:0098641; P:GO:1900740	P:activation of MAPKK activity; F:transcription corepressor activity; F:monooxygenase activity; C:nucleus; C:mitochondrion; C:cytosol; C:cell-cell adherens junction; C:focal adhesion; P:protein targeting; F:protein C-terminus binding; P:viral process; C:transcriptional repressor complex; F:protein domain specific binding; C:cytoplasmic vesicle membrane; P:negative regulation of protein dephosphorylation; P:hippo signaling; C:melanosome; F:histone deacetylase binding; P:regulation of mRNA stability; P:negative regulation of G protein-coupled receptor signaling pathway; P:negative regulation of transcription, DNA-templated; C:perinuclear region of cytoplasm; F:phosphoserine residue binding; P:cytoplasmic sequestering of protein; P:protein heterooligomerization; P:oxidation-reduction process; C:extracellular exosome; P:cell-cell adhesion; F:cadherin binding involved in cell-cell adhesion; P:positive regulation of protein insertion into mitochondrial membrane involved in apoptotic signaling pathway
TIMM50	TIMM50_Gene.753	11	chr1	113907895	113917926	-	3292	YES	3292	1	0.998481	0	3292	0.287971	Annotated	TIMM50	mitochondrial import inner membrane translocase subunit TIM50	20	0	97.63	P:GO:0001836; F:GO:0004722; F:GO:0004725; F:GO:0005134; C:GO:0005744; P:GO:0007006; P:GO:0015031; C:GO:0016021; C:GO:0016607; P:GO:0035335; F:GO:0043021	P:release of cytochrome c from mitochondria; F:protein serine/threonine phosphatase activity; F:protein tyrosine phosphatase activity; F:interleukin-2 receptor binding; C:TIM23 mitochondrial import inner membrane translocase complex; P:mitochondrial membrane organization; P:protein transport; C:integral component of membrane; C:nuclear speck; P:peptidyl-tyrosine dephosphorylation; F:ribonucleoprotein complex binding
Gene.198978	Gene.198978_Gene.198978	1	chr22	31987991	31991859	-	3868	NO	3868	1	0.999741	0	3868	0.0767839	BLAST only	.	.	.	.	.	.	.
Gene.444546	Gene.444546_Gene.444546	1	chr9	283585	284161	+	576	NO	576	1	0.994792	0	576	0.265625	No BLAST Hit	.	.	.	.	.	.	.
Gene.470004	Gene.470004_Gene.470004	3	scaffold_1821	15787	24072	-	643	YES	643	1	1	0	643	0.303266	No BLAST Hit	.	.	.	.	.	.	.
PRSS12	PRSS12_Gene.287120	1	chr32	37830885	37831338	-	453	YES	453	1	0.997792	0	453	0.112583	Annotated	PRSS12	neurotrypsin	20	4.23453e-83	61.9	F:GO:0004252; F:GO:0005044; C:GO:0005886; P:GO:0006887; P:GO:0006898; C:GO:0030425; C:GO:0031410; P:GO:0031638; C:GO:0043083; C:GO:0043195	F:serine-type endopeptidase activity; F:scavenger receptor activity; C:plasma membrane; P:exocytosis; P:receptor-mediated endocytosis; C:dendrite; C:cytoplasmic vesicle; P:zymogen activation; C:synaptic cleft; C:terminal bouton
TTN	TTN_Gene.300471	140	chr36	22399533	22517232	-	70931	YES	70931	1	0.99938	0	70931	0.0023685	Annotated	TTN	titin	20	0	98.8	F:GO:0004672; F:GO:0005524; P:GO:0006468	F:protein kinase activity; F:ATP binding; P:protein phosphorylation
Q563Y0	Q563Y0_Gene.81678	1	chr13	12377595	12378215	+	620	YES	619	0.998387	1	0	619	0	Annotated	Q563Y0,RPL17,G3RX17,I7GNZ8,K7FD29	60S ribosomal protein L17	20	3.36236e-131	98.15	P:GO:0000184; P:GO:0002181; F:GO:0003735; F:GO:0005515; C:GO:0005634; C:GO:0005844; P:GO:0006413; P:GO:0006614; C:GO:0022625; C:GO:0031672; P:GO:0034198; F:GO:0070180; P:GO:1900087	P:nuclear-transcribed mRNA catabolic process, nonsense-mediated decay; P:cytoplasmic translation; F:structural constituent of ribosome; F:protein binding; C:nucleus; C:polysome; P:translational initiation; P:SRP-dependent cotranslational protein targeting to membrane; C:cytosolic large ribosomal subunit; C:A band; P:cellular response to amino acid starvation; F:large ribosomal subunit rRNA binding; P:positive regulation of G1/S transition of mitotic cell cycle
APOO	APOO_Gene.107590	2	chr17	35926532	35927432	+	819	YES	819	1	0.997558	0	819	0	Annotated	APOO	MICOS complex subunit MIC26	20	7.75063e-46	65.77	C:GO:0012505; C:GO:0031305; C:GO:0031984	C:endomembrane system; C:integral component of mitochondrial inner membrane; C:organelle subcompartment
Gene.171485	Gene.171485_Gene.171485	1	chr20	55510357	55511487	+	1130	NO	1130	1	0.999115	0	1130	0.0238938	No BLAST Hit	.	.	.	.	.	.	.
RAPGEF5	RAPGEF5_Gene.86314	20	chr14	36024228	36169071	-	6695	YES	6695	1	0.996863	0	6695	0.0309186	Putative	RAPGEF5	rap guanine nucleotide exchange factor 5	20	0	98.34	F:GO:0005085; C:GO:0005622; P:GO:0007264; P:GO:0035556	F:guanyl-nucleotide exchange factor activity; C:intracellular; P:small GTPase mediated signal transduction; P:intracellular signal transduction
C9ORF3	C9ORF3_Gene.19671	17	chr1	71792453	72124857	-	3204	YES	3204	1	0.980961	0	3204	0	Annotated	C9ORF3	aminopeptidase O isoform X3	20	0	93.19	F:GO:0004177; P:GO:0006508; F:GO:0008237; F:GO:0008270	F:aminopeptidase activity; P:proteolysis; F:metallopeptidase activity; F:zinc ion binding
Gene.294902	Gene.294902_Gene.294902	2	chr35	7794096	7796730	-	384	YES	57	0.148438	1	0	57	0	BLAST only	.	.	.	.	.	.	.
Gene.344686	Gene.344686_Gene.344686	1	chr5	996810	997439	+	629	NO	629	1	0.99841	0	629	0	No BLAST Hit	.	.	.	.	.	.	.
MRPS36	MRPS36_Gene.412008	1	chr8	4231176	4231636	+	460	YES	460	1	1	0	460	0.05	Annotated	MRPS36	28S ribosomal protein S36, mitochondrial	20	1.12435e-61	95.19	F:GO:0003735; F:GO:0004591; C:GO:0005743; C:GO:0005763; P:GO:0006103; C:GO:0009353; P:GO:0055114; P:GO:0070125; P:GO:0070126	F:structural constituent of ribosome; F:oxoglutarate dehydrogenase (succinyl-transferring) activity; C:mitochondrial inner membrane; C:mitochondrial small ribosomal subunit; P:2-oxoglutarate metabolic process; C:mitochondrial oxoglutarate dehydrogenase complex; P:oxidation-reduction process; P:mitochondrial translational elongation; P:mitochondrial translational termination
Gene.209739	Gene.209739_Gene.209739	1	chr24	34381430	34382243	+	813	NO	813	1	1	0	813	0.0516605	No BLAST Hit	.	.	.	.	.	.	.
Gene.426483	Gene.426483_Gene.426483	1	chr9	15711089	15712296	-	1207	NO	1207	1	0.992543	0	1207	0.106048	No BLAST Hit	.	.	.	.	.	.	.
H0WYK9	H0WYK9_Gene.239821	9	chr27	2792289	2797699	+	2022	YES	2022	1	0.997033	0	2022	0.0509397	Annotated	H0WYK9,KRT5,G1PGJ7	keratin, type II cuticular Hb1	20	0	95.77	F:GO:0005198; C:GO:0045095	F:structural molecule activity; C:keratin filament
Gene.349880	Gene.349880_Gene.349880	1	chr5	4502189	4502776	-	587	NO	587	1	1	0	587	0	No BLAST Hit	.	.	.	.	.	.	.
Gene.92311	Gene.92311_Gene.92311	1	chr15	112329	112997	+	668	NO	668	1	0.998503	0	668	0	BLAST only	.	.	.	.	.	.	.
Gene.309480	Gene.309480_Gene.309480	1	chr38	22826080	22826997	-	917	NO	917	1	0.997819	0	917	0.0261723	No BLAST Hit	.	.	.	.	.	.	.
RNF40	RNF40_Gene.362035	20	chr6	17333974	17346490	-	4455	YES	4455	1	1	0	4455	0	Annotated	RNF40	E3 ubiquitin-protein ligase BRE1B	20	0	98.84	F:GO:0003730; F:GO:0004842; C:GO:0005654; P:GO:0010390; F:GO:0016874; F:GO:0031625; C:GO:0033503; F:GO:0042803; F:GO:0046872; P:GO:1900364; P:GO:2001168	F:mRNA 3'-UTR binding; F:ubiquitin-protein transferase activity; C:nucleoplasm; P:histone monoubiquitination; F:ligase activity; F:ubiquitin protein ligase binding; C:HULC complex; F:protein homodimerization activity; F:metal ion binding; P:negative regulation of mRNA polyadenylation; P:positive regulation of histone H2B ubiquitination
ORC5	ORC5_Gene.123980	14	chr18	16161818	16241093	+	2189	YES	2189	1	1	0	2189	0	Annotated	ORC5	origin recognition complex subunit 5	20	0	98.45	C:GO:0000784; C:GO:0005664; C:GO:0005737; P:GO:0006260	C:nuclear chromosome, telomeric region; C:nuclear origin of replication recognition complex; C:cytoplasm; P:DNA replication
Gene.457219	Gene.457219_Gene.457219	4	chrX	105419254	105422121	-	680	YES	680	1	1	0	680	0	BLAST only	.	.	.	.	.	.	.
Gene.246198	Gene.246198_Gene.246198	1	chr27	38567518	38567961	+	443	NO	443	1	1	0	443	0	No BLAST Hit	.	.	.	.	.	.	.
ZNF281	ZNF281_Gene.393081	1	chr7	2348361	2354412	+	6051	YES	6051	1	0.997852	0	6051	0.06627	Annotated	ZNF281	zinc finger protein 281	20	0	95.02	P:GO:0000122; F:GO:0000978; F:GO:0000980; F:GO:0001078; F:GO:0003714; C:GO:0005654; P:GO:0010172; P:GO:0045944; P:GO:0048863	P:negative regulation of transcription by RNA polymerase II; F:RNA polymerase II proximal promoter sequence-specific DNA binding; F:RNA polymerase II distal enhancer sequence-specific DNA binding; F:proximal promoter DNA-binding transcription repressor activity, RNA polymerase II-specific; F:transcription corepressor activity; C:nucleoplasm; P:embryonic body morphogenesis; P:positive regulation of transcription by RNA polymerase II; P:stem cell differentiation
Gene.55896	Gene.55896_Gene.55896	1	chr11	1364669	1365328	-	659	NO	659	1	1	0	659	0.311077	No BLAST Hit	.	.	.	.	.	.	.
Gene.450356	Gene.450356_Gene.450356	1	chr9	54553566	54555013	-	1447	NO	1446	0.999309	1	1	1447	0.0138217	No BLAST Hit	.	.	.	.	.	.	.
CCT3	CCT3_Gene.192850	1	chr21	16955719	16956565	-	846	YES	846	1	1	0	846	0	Annotated	CCT3,A6ML92	T-complex protein 1 subunit gamma isoform X3	20	1.63303e-87	98.54	C:GO:0002199; F:GO:0005524; C:GO:0005832; C:GO:0005874; C:GO:0005886; P:GO:0006457; P:GO:0007339; P:GO:0032212; C:GO:0043209; F:GO:0044183; C:GO:0044297; P:GO:0046931; P:GO:0050821; F:GO:0051082; C:GO:0070062; P:GO:1901998; P:GO:1904871; P:GO:1904874	C:zona pellucida receptor complex; F:ATP binding; C:chaperonin-containing T-complex; C:microtubule; C:plasma membrane; P:protein folding; P:binding of sperm to zona pellucida; P:positive regulation of telomere maintenance via telomerase; C:myelin sheath; F:protein binding involved in protein folding; C:cell body; P:pore complex assembly; P:protein stabilization; F:unfolded protein binding; C:extracellular exosome; P:toxin transport; P:positive regulation of protein localization to Cajal body; P:positive regulation of telomerase RNA localization to Cajal body
Gene.298410	Gene.298410_Gene.298410	1	chr36	22495300	22497809	-	2509	NO	2509	1	1	0	2509	0.117178	BLAST only	.	.	.	.	.	.	.
Gene.175412	Gene.175412_Gene.175412	1	chr20	50518738	50519698	-	960	NO	960	1	0.998958	0	960	0.159375	No BLAST Hit	.	.	.	.	.	.	.
C1ORF121	C1ORF121_Gene.400650	5	chr7	35352051	35398850	+	4157	YES	3710	0.892471	0.999191	447	4157	0.00938177	Annotated	C1ORF121,DESI2	desumoylating isopeptidase 2	20	6.37193e-141	99.28	F:GO:0005515; C:GO:0005737; F:GO:0036459; F:GO:0061578; P:GO:0070536; P:GO:0071108; F:GO:1990380	F:protein binding; C:cytoplasm; F:thiol-dependent ubiquitinyl hydrolase activity; F:Lys63-specific deubiquitinase activity; P:protein K63-linked deubiquitination; P:protein K48-linked deubiquitination; F:Lys48-specific deubiquitinase activity
KCNK9	KCNK9_Gene.81948	1	chr13	34578325	34580185	-	1860	YES	1860	1	0.996774	0	1860	0.0569892	Putative	KCNK9	potassium channel subfamily K member 9	20	0	98.17	F:GO:0005267; P:GO:0006811; P:GO:0006813; C:GO:0016020; C:GO:0016021; P:GO:0071805	F:potassium channel activity; P:ion transport; P:potassium ion transport; C:membrane; C:integral component of membrane; P:potassium ion transmembrane transport
Gene.338336	Gene.338336_Gene.338336	3	chr5	48991094	48992607	+	547	YES	547	1	1	0	547	0.0530165	No BLAST Hit	.	.	.	.	.	.	.
NMB	NMB_Gene.263770	3	chr3	53866199	53869491	-	780	YES	780	1	1	0	780	0	Annotated	NMB	neuromedin-B isoform X2	20	3.19966e-80	86.77	P:GO:0007218	P:neuropeptide signaling pathway
PDLIM1	PDLIM1_Gene.252286	7	chr28	8749914	8797103	-	1466	YES	1466	1	0.99045	0	1466	0	Annotated	PDLIM1	PDZ and LIM domain protein 1	20	0	97.98	F:GO:0003713; C:GO:0005667; C:GO:0005856; C:GO:0005925; P:GO:0006355; F:GO:0008270	F:transcription coactivator activity; C:transcription factor complex; C:cytoskeleton; C:focal adhesion; P:regulation of transcription, DNA-templated; F:zinc ion binding
Gene.147784	Gene.147784_Gene.147784	3	chr2	26798840	26804048	-	2049	YES	2049	1	1	0	2049	0.100049	No BLAST Hit	.	.	.	.	.	.	.
CLDN12	CLDN12_Gene.83624	3	chr14	16253301	16264037	+	3796	YES	3796	1	0.999473	0	3796	0.0816649	Annotated	CLDN12,B2R687	claudin-12	20	2.95517e-177	99.49	F:GO:0005198; C:GO:0005923; C:GO:0016021; C:GO:0016328; P:GO:0016338; F:GO:0042802	F:structural molecule activity; C:bicellular tight junction; C:integral component of membrane; C:lateral plasma membrane; P:calcium-independent cell-cell adhesion via plasma membrane cell-adhesion molecules; F:identical protein binding
Gene.294380	Gene.294380_Gene.294380	1	chr34	11492218	11492961	-	743	NO	743	1	1	0	743	0	No BLAST Hit	.	.	.	.	.	.	.
UGPP	UGPP_Gene.408732	6	chr8	72530340	72537214	-	937	YES	780	0.832444	0.998718	0	780	0	Annotated	UGPP,NUDT14	uridine diphosphate glucose pyrophosphatase	20	4.06107e-142	80.44	C:GO:0005829; F:GO:0008768; P:GO:0018279; F:GO:0042802; F:GO:0046872; F:GO:0047631	C:cytosol; F:UDP-sugar diphosphatase activity; P:protein N-linked glycosylation via asparagine; F:identical protein binding; F:metal ion binding; F:ADP-ribose diphosphatase activity
LMF2	LMF2_Gene.45185	14	chr10	17252826	17257220	+	2641	YES	2641	1	0.993563	0	2641	0	Annotated	LMF2	lipase maturation factor 2 isoform X1	20	0	90.89	C:GO:0005789; C:GO:0016021; P:GO:0051604	C:endoplasmic reticulum membrane; C:integral component of membrane; P:protein maturation
Gene.208126	Gene.208126_Gene.208126	1	chr24	2187050	2187380	+	330	NO	330	1	1	0	330	0	No BLAST Hit	.	.	.	.	.	.	.
Gene.271073	Gene.271073_Gene.271073	1	chr3	52937287	52937784	-	497	NO	497	1	1	0	497	0	BLAST only	.	.	.	.	.	.	.
DARS2	DARS2_Gene.387223	17	chr7	25049139	25076996	-	3143	YES	3141	0.999364	0.99618	2	3143	0.0750875	Annotated	DARS2	aspartate--tRNA ligase, mitochondrial isoform X1	20	0	95.63	F:GO:0003676; F:GO:0004815; F:GO:0005524; C:GO:0005634; C:GO:0005739; F:GO:0042803; F:GO:0050560; P:GO:0070145	F:nucleic acid binding; F:aspartate-tRNA ligase activity; F:ATP binding; C:nucleus; C:mitochondrion; F:protein homodimerization activity; F:aspartate-tRNA(Asn) ligase activity; P:mitochondrial asparaginyl-tRNA aminoacylation
Gene.85915	Gene.85915_Gene.85915	1	chr14	32288427	32288760	-	333	NO	333	1	1	0	333	0.318318	No BLAST Hit	.	.	.	.	.	.	.
Gene.291324	Gene.291324_Gene.291324	1	chr34	20819311	20819789	-	478	NO	478	1	0.997908	0	478	0	No BLAST Hit	.	.	.	.	.	.	.
CLCN6	CLCN6_Gene.155925	23	chr2	81824115	81857500	-	5789	YES	5662	0.978062	0.995408	0	5662	0.0131283	Annotated	CLCN6	chloride transport protein 6 isoform X1	20	0	98.04	F:GO:0005247; F:GO:0005524; C:GO:0005765; P:GO:0006821; P:GO:0006884; P:GO:0007165; P:GO:0009612; C:GO:0010008; F:GO:0015297; C:GO:0016021; P:GO:1903959	F:voltage-gated chloride channel activity; F:ATP binding; C:lysosomal membrane; P:chloride transport; P:cell volume homeostasis; P:signal transduction; P:response to mechanical stimulus; C:endosome membrane; F:antiporter activity; C:integral component of membrane; P:regulation of anion transmembrane transport
LCP2	LCP2_Gene.313068	21	chr4	41805069	41853097	+	5641	YES	5641	1	0.999468	0	5641	0.257756	Annotated	LCP2	lymphocyte cytosolic protein 2	20	0	94.88	C:GO:0005829; C:GO:0005911; P:GO:0007169; P:GO:0035556; C:GO:0036398; C:GO:0044853; P:GO:0045576; P:GO:0045860; P:GO:0050663; P:GO:0050852	C:cytosol; C:cell-cell junction; P:transmembrane receptor protein tyrosine kinase signaling pathway; P:intracellular signal transduction; C:TCR signalosome; C:plasma membrane raft; P:mast cell activation; P:positive regulation of protein kinase activity; P:cytokine secretion; P:T cell receptor signaling pathway
SDR39U1	SDR39U1_Gene.406086	5	chr8	4213925	4216905	-	1486	YES	1486	1	0.997981	0	1486	0	Annotated	SDR39U1	epimerase family protein SDR39U1 isoform X2	20	1.63665e-88	95.8	F:GO:0003824; F:GO:0050662	F:catalytic activity; F:coenzyme binding
Gene.352126	Gene.352126_Gene.352126	1	chr5	12605680	12606185	+	505	NO	505	1	0.994059	0	505	0	No BLAST Hit	.	.	.	.	.	.	.
Gene.378045	Gene.378045_Gene.378045	1	chr6	40449090	40450105	+	1015	NO	1015	1	0.996059	0	1015	0.0758621	No BLAST Hit	.	.	.	.	.	.	.
Gene.136313	Gene.136313_Gene.136313	1	chr19	50781460	50781849	+	389	NO	389	1	0.969152	0	389	0.136247	No BLAST Hit	.	.	.	.	.	.	.
PIF1	PIF1_Gene.280135	1	chr30	29351174	29352659	-	1485	YES	1485	1	0.996633	0	1485	0.107744	Annotated	PIF1	ATP-dependent DNA helicase PIF1	20	1.00375e-62	91.54	P:GO:0000002; F:GO:0000287; C:GO:0000784; F:GO:0005524; C:GO:0005657; C:GO:0005739; P:GO:0006260; P:GO:0006281; P:GO:0006310; F:GO:0010521; F:GO:0017116; P:GO:0032211; P:GO:0032508; F:GO:0033682; F:GO:0042162; F:GO:0043141; F:GO:0051880; P:GO:0051974	P:mitochondrial genome maintenance; F:magnesium ion binding; C:nuclear chromosome, telomeric region; F:ATP binding; C:replication fork; C:mitochondrion; P:DNA replication; P:DNA repair; P:DNA recombination; F:telomerase inhibitor activity; F:single-stranded DNA-dependent ATP-dependent DNA helicase activity; P:negative regulation of telomere maintenance via telomerase; P:DNA duplex unwinding; F:ATP-dependent 5'-3' DNA/RNA helicase activity; F:telomeric DNA binding; F:ATP-dependent 5'-3' DNA helicase activity; F:G-quadruplex DNA binding; P:negative regulation of telomerase activity
Gene.66828	Gene.66828_Gene.66828	1	chr12	3223584	3224054	+	470	NO	470	1	1	0	470	0	No BLAST Hit	.	.	.	.	.	.	.
EVI2B	EVI2B_Gene.441602	2	chr9	41131717	41143004	+	3202	YES	3202	1	0.999688	0	3202	0.0249844	Annotated	EVI2B	protein EVI2B	20	0	85.2	C:GO:0016021; P:GO:0030854	C:integral component of membrane; P:positive regulation of granulocyte differentiation
RPIA	RPIA_Gene.113371	9	chr17	37705844	37736446	-	2255	YES	2255	1	0.99867	0	2255	0.00886918	Annotated	RPIA	ribose-5-phosphate isomerase	20	0	96.44	F:GO:0004751; F:GO:0005515; C:GO:0005829; P:GO:0009052; C:GO:0043231; F:GO:0048029	F:ribose-5-phosphate isomerase activity; F:protein binding; C:cytosol; P:pentose-phosphate shunt, non-oxidative branch; C:intracellular membrane-bounded organelle; F:monosaccharide binding
NUDT15	NUDT15_Gene.198996	3	chr22	3311681	3323103	-	4433	YES	4433	1	0.996165	0	4433	0.361381	Annotated	NUDT15,G9L1H1	nucleotide triphosphate diphosphatase NUDT15	20	1.71797e-116	92.64	C:GO:0005829; P:GO:0006203; F:GO:0008413; F:GO:0035539	C:cytosol; P:dGTP catabolic process; F:8-oxo-7,8-dihydroguanosine triphosphate pyrophosphatase activity; F:8-oxo-7,8-dihydrodeoxyguanosine triphosphate pyrophosphatase activity
ADO	ADO_Gene.312417	1	chr4	14943090	14949688	+	6598	YES	6598	1	0.99803	0	6598	0.0657775	Annotated	ADO	2-aminoethanethiol dioxygenase	20	0	96.41	C:GO:0005739; F:GO:0016702; P:GO:0055114	C:mitochondrion; F:oxidoreductase activity, acting on single donors with incorporation of molecular oxygen, incorporation of two atoms of oxygen; P:oxidation-reduction process
RPL37	RPL37_Gene.272678	1	chr30	8669511	8669878	+	367	YES	367	1	1	0	367	0	Annotated	RPL37,H6BD51	60S ribosomal protein L37	20	8.49269e-55	94.71	F:GO:0003735; P:GO:0006412; F:GO:0019838; F:GO:0019843; C:GO:0022625; C:GO:0045202; F:GO:0046872	F:structural constituent of ribosome; P:translation; F:growth factor binding; F:rRNA binding; C:cytosolic large ribosomal subunit; C:synapse; F:metal ion binding
LDLRAP1	LDLRAP1_Gene.142001	9	chr2	71724745	71748459	-	2963	YES	2963	1	1	0	2963	0.0266622	Annotated	LDLRAP1	low density lipoprotein receptor adapter protein 1 isoform X1	20	0	97.23	F:GO:0001540; F:GO:0001784; F:GO:0005546; C:GO:0005769; C:GO:0005829; C:GO:0005883; C:GO:0009898; C:GO:0009925; P:GO:0009967; C:GO:0030121; C:GO:0030122; F:GO:0030159; C:GO:0030424; P:GO:0031623; F:GO:0035591; F:GO:0035612; F:GO:0035615; P:GO:0042632; P:GO:0042982; P:GO:0043393; P:GO:0048260; F:GO:0050750; C:GO:0055037; P:GO:0090118; P:GO:0090205	F:amyloid-beta binding; F:phosphotyrosine residue binding; F:phosphatidylinositol-4,5-bisphosphate binding; C:early endosome; C:cytosol; C:neurofilament; C:cytoplasmic side of plasma membrane; C:basal plasma membrane; P:positive regulation of signal transduction; C:AP-1 adaptor complex; C:AP-2 adaptor complex; F:receptor signaling complex scaffold activity; C:axon; P:receptor internalization; F:signaling adaptor activity; F:AP-2 adaptor complex binding; F:clathrin adaptor activity; P:cholesterol homeostasis; P:amyloid precursor protein metabolic process; P:regulation of protein binding; P:positive regulation of receptor-mediated endocytosis; F:low-density lipoprotein particle receptor binding; C:recycling endosome; P:receptor-mediated endocytosis involved in cholesterol transport; P:positive regulation of cholesterol metabolic process
HTATSF1	HTATSF1_Gene.460415	10	chrX	105969037	105987121	+	3657	YES	3657	1	0.998633	0	3657	0.0484003	Annotated	HTATSF1	HIV Tat-specific factor 1	20	0	93.91	P:GO:0000398; F:GO:0003723; C:GO:0005654; C:GO:0005684; C:GO:0005686	P:mRNA splicing, via spliceosome; F:RNA binding; C:nucleoplasm; C:U2-type spliceosomal complex; C:U2 snRNP
SAG	SAG_Gene.220077	5	chr25	45015912	45023625	+	363	YES	363	1	0.997245	0	363	0	Annotated	SAG,76	S-arrestin isoform X2	20	7.63419e-47	99.3	C:GO:0001750; C:GO:0001917; F:GO:0002046; C:GO:0005829; P:GO:0007165; C:GO:0016020; F:GO:0051219	C:photoreceptor outer segment; C:photoreceptor inner segment; F:opsin binding; C:cytosol; P:signal transduction; C:membrane; F:phosphoprotein binding
MYLK3	MYLK3_Gene.96114	13	chr15	8327564	8362019	+	3795	YES	3795	1	0.999209	0	3795	0.0469038	Annotated	MYLK3	myosin light chain kinase 3 isoform X1	20	0	82.54	P:GO:0002528; F:GO:0004683; F:GO:0004687; F:GO:0005524; C:GO:0005737; P:GO:0006468; C:GO:0015629; P:GO:0045214; P:GO:0055003; P:GO:0071347	P:regulation of vascular permeability involved in acute inflammatory response; F:calmodulin-dependent protein kinase activity; F:myosin light chain kinase activity; F:ATP binding; C:cytoplasm; P:protein phosphorylation; C:actin cytoskeleton; P:sarcomere organization; P:cardiac myofibril assembly; P:cellular response to interleukin-1
Gene.41146	Gene.41146_Gene.41146	1	chr10	41441519	41442055	+	536	NO	536	1	1	0	536	0	No BLAST Hit	.	.	.	.	.	.	.
ZNF784	ZNF784_Gene.14592	1	chr1	102407067	102410967	+	3900	YES	3900	1	1	0	3900	0.0664103	Annotated	ZNF784,FIZ1	zinc finger protein 784	20	0	91.63	P:GO:0002244; F:GO:0003676; F:GO:0046872	P:hematopoietic progenitor cell differentiation; F:nucleic acid binding; F:metal ion binding
HEATR3	HEATR3_Gene.151744	15	chr2	62546717	62586748	-	3047	YES	3047	1	1	0	3047	0.0515261	Annotated	HEATR3	HEAT repeat-containing protein 3 isoform X1	20	0	96.52	C:GO:0005622; P:GO:0006606; P:GO:0042273; F:GO:0051082	C:intracellular; P:protein import into nucleus; P:ribosomal large subunit biogenesis; F:unfolded protein binding
DSG3	DSG3_Gene.394297	16	chr7	57706499	57739551	-	5073	YES	5073	1	0.999606	0	5073	0.0098561	Annotated	DSG3	desmoglein-3	20	0	93.52	F:GO:0005509; C:GO:0005886; P:GO:0007156; C:GO:0016021; C:GO:0030057	F:calcium ion binding; C:plasma membrane; P:homophilic cell adhesion via plasma membrane adhesion molecules; C:integral component of membrane; C:desmosome
Gene.298723	Gene.298723_Gene.298723	1	chr36	30441948	30442402	-	454	NO	454	1	0.997797	0	454	0	No BLAST Hit	.	.	.	.	.	.	.
PRKN	PRKN_Gene.2807	5	chr1	49954153	50159268	-	2622	YES	2622	1	0.993898	0	2622	0.0667429	Annotated	PRKN,PARK2	E3 ubiquitin-protein ligase parkin	20	5.70104e-124	95.14	C:GO:0000151; F:GO:0004842; C:GO:0005634; C:GO:0005739; C:GO:0005829; P:GO:0016567; F:GO:0016874; F:GO:0046872	C:ubiquitin ligase complex; F:ubiquitin-protein transferase activity; C:nucleus; C:mitochondrion; C:cytosol; P:protein ubiquitination; F:ligase activity; F:metal ion binding
Gene.72470	Gene.72470_Gene.72470	1	chr12	9829096	9829766	+	670	NO	670	1	1	0	670	0	No BLAST Hit	.	.	.	.	.	.	.
TMEM186	TMEM186_Gene.366281	1	chr6	33374265	33374991	+	726	NO	726	1	1	0	726	0.966942	Annotated	TMEM186	transmembrane protein 186	19	2.52084e-21	77.46	F:GO:0003677; P:GO:0006508; F:GO:0008234; C:GO:0016021	F:DNA binding; P:proteolysis; F:cysteine-type peptidase activity; C:integral component of membrane
Gene.339854	Gene.339854_Gene.339854	1	chr5	84381190	84382007	+	817	NO	817	1	0.99388	0	817	0.0416157	No BLAST Hit	.	.	.	.	.	.	.
Gene.266027	Gene.266027_Gene.266027	1	chr3	54160859	54161301	-	442	NO	442	1	1	0	442	0	No BLAST Hit	.	.	.	.	.	.	.
Gene.219674	Gene.219674_Gene.219674	1	chr25	27651078	27651590	+	512	NO	512	1	1	0	512	0.148438	No BLAST Hit	.	.	.	.	.	.	.
Gene.315354	Gene.315354_Gene.315354	1	chr4	29277973	29278611	-	638	NO	638	1	1	0	638	0.0909091	No BLAST Hit	.	.	.	.	.	.	.
Gene.158359	Gene.158359_Gene.158359	1	chr2	66498738	66499383	+	645	NO	645	1	1	0	645	0.218605	No BLAST Hit	.	.	.	.	.	.	.
EEF1A1	EEF1A1_Gene.80181	1	chr13	15703926	15705703	-	1777	YES	1769	0.995498	0.997739	1	1770	0.0118177	Annotated	EEF1A1,RABEFLA2,Q540F6,ELFA,Q53G85,Q4R5K0,GCVPA,EF1A,Q53HM9	elongation factor 1-alpha 1	20	0	99.96	F:GO:0000049; F:GO:0003729; F:GO:0003746; F:GO:0003924; F:GO:0005516; F:GO:0005525; C:GO:0005730; C:GO:0005829; P:GO:0006414; P:GO:0007568; F:GO:0008144; P:GO:0010942; P:GO:0010976; F:GO:0019901; C:GO:0030864; C:GO:0032587; P:GO:0035690; C:GO:0043209; P:GO:0051260; P:GO:0071364; P:GO:1903427; P:GO:1990090	F:tRNA binding; F:mRNA binding; F:translation elongation factor activity; F:GTPase activity; F:calmodulin binding; F:GTP binding; C:nucleolus; C:cytosol; P:translational elongation; P:aging; F:drug binding; P:positive regulation of cell death; P:positive regulation of neuron projection development; F:protein kinase binding; C:cortical actin cytoskeleton; C:ruffle membrane; P:cellular response to drug; C:myelin sheath; P:protein homooligomerization; P:cellular response to epidermal growth factor stimulus; P:negative regulation of reactive oxygen species biosynthetic process; P:cellular response to nerve growth factor stimulus
STAR	STAR_Gene.104379	2	chr16	27449262	27452390	+	2988	YES	2988	1	0.999331	0	2988	0.0886881	Putative	STAR	steroidogenic acute regulatory protein, mitochondrial	20	1.15473e-07	77.02	F:GO:0005515; C:GO:0005739; C:GO:0005758; C:GO:0005829; P:GO:0006082; P:GO:0006694; P:GO:0006699; P:GO:0006700; P:GO:0006701; P:GO:0006703; P:GO:0006810; P:GO:0006869; P:GO:0007420; P:GO:0007584; P:GO:0007623; P:GO:0008203; P:GO:0008211; F:GO:0008289; P:GO:0008584; P:GO:0009635; P:GO:0009636; P:GO:0010033; P:GO:0010212; P:GO:0010288; P:GO:0010628; P:GO:0014070; P:GO:0014823; F:GO:0015485; P:GO:0016101; P:GO:0017085; F:GO:0017127; P:GO:0017143; P:GO:0018879; P:GO:0018894; P:GO:0018958; P:GO:0018963; C:GO:0030061; P:GO:0030301; P:GO:0031667; P:GO:0032367; P:GO:0032869; P:GO:0034698; P:GO:0035094; P:GO:0035457; P:GO:0042493; P:GO:0042542; P:GO:0042747; C:GO:0043005; C:GO:0043025; P:GO:0043434; P:GO:0043524; P:GO:0043627; P:GO:0044255; P:GO:0044321; P:GO:0044344; P:GO:0045471; P:GO:0046677; P:GO:0048168; P:GO:0048545; P:GO:0050769; P:GO:0050810; P:GO:0051412; P:GO:0060992; P:GO:0061370; P:GO:0071222; P:GO:0071236; P:GO:0071248; P:GO:0071276; P:GO:0071312; P:GO:0071320; P:GO:0071333; P:GO:0071346; P:GO:0071371; P:GO:0071372; P:GO:0071373; P:GO:0071378; P:GO:0071407; P:GO:0071549; P:GO:0071560; P:GO:0071872	F:protein binding; C:mitochondrion; C:mitochondrial intermembrane space; C:cytosol; P:organic acid metabolic process; P:steroid biosynthetic process; P:bile acid biosynthetic process; P:C21-steroid hormone biosynthetic process; P:progesterone biosynthetic process; P:estrogen biosynthetic process; P:transport; P:lipid transport; P:brain development; P:response to nutrient; P:circadian rhythm; P:cholesterol metabolic process; P:glucocorticoid metabolic process; F:lipid binding; P:male gonad development; P:response to herbicide; P:response to toxic substance; P:response to organic substance; P:response to ionizing radiation; P:response to lead ion; P:positive regulation of gene expression; P:response to organic cyclic compound; P:response to activity; F:cholesterol binding; P:diterpenoid metabolic process; P:response to insecticide; F:cholesterol transporter activity; P:insecticide metabolic process; P:biphenyl metabolic process; P:dibenzo-p-dioxin metabolic process; P:phenol-containing compound metabolic process; P:phthalate metabolic process; C:mitochondrial crista; P:cholesterol transport; P:response to nutrient levels; P:intracellular cholesterol transport; P:cellular response to insulin stimulus; P:response to gonadotropin; P:response to nicotine; P:cellular response to interferon-alpha; P:response to drug; P:response to hydrogen peroxide; P:circadian sleep/wake cycle, REM sleep; C:neuron projection; C:neuronal cell body; P:response to peptide hormone; P:negative regulation of neuron apoptotic process; P:response to estrogen; P:cellular lipid metabolic process; P:response to leptin; P:cellular response to fibroblast growth factor stimulus; P:response to ethanol; P:response to antibiotic; P:regulation of neuronal synaptic plasticity; P:response to steroid hormone; P:positive regulation of neurogenesis; P:regulation of steroid biosynthetic process; P:response to corticosterone; P:response to fungicide; P:testosterone biosynthetic process; P:cellular response to lipopolysaccharide; P:cellular response to antibiotic; P:cellular response to metal ion; P:cellular response to cadmium ion; P:cellular response to alkaloid; P:cellular response to cAMP; P:cellular response to glucose stimulus; P:cellular response to interferon-gamma; P:cellular response to gonadotropin stimulus; P:cellular response to follicle-stimulating hormone stimulus; P:cellular response to luteinizing hormone stimulus; P:cellular response to growth hormone stimulus; P:cellular response to organic cyclic compound; P:cellular response to dexamethasone stimulus; P:cellular response to transforming growth factor beta stimulus; P:cellular response to epinephrine stimulus
ZNF831	ZNF831_Gene.217434	3	chr24	43956246	43963200	+	5408	YES	5408	1	1	0	5408	0.0845044	Annotated	ZNF831	zinc finger protein 831 isoform X1	20	0	81.35	F:GO:0003700; C:GO:0005634; P:GO:0006355; P:GO:0006366; P:GO:0007165; P:GO:0007275; F:GO:0043565; F:GO:0044212; F:GO:0046872	F:DNA-binding transcription factor activity; C:nucleus; P:regulation of transcription, DNA-templated; P:transcription by RNA polymerase II; P:signal transduction; P:multicellular organism development; F:sequence-specific DNA binding; F:transcription regulatory region DNA binding; F:metal ion binding
Gene.136734	Gene.136734_Gene.136734	1	chr19	53412606	53413669	+	1063	NO	1060	0.997178	0.991509	0	1060	0.0413923	No BLAST Hit	.	.	.	.	.	.	.
TUBB4B	TUBB4B_Gene.165211	4	chr20	53418140	53423722	+	2192	YES	2192	1	0.99042	0	2192	0.14188	Annotated	TUBB4B,TUBB4A,B4DE77	tubulin beta-4A chain	20	2.99914e-143	99.47	P:GO:0000086; F:GO:0003725; F:GO:0003924; F:GO:0005200; F:GO:0005515; F:GO:0005525; C:GO:0005634; C:GO:0005829; C:GO:0005874; C:GO:0005929; P:GO:0007017; C:GO:0031012; C:GO:0033269; C:GO:0043025; C:GO:0043209; C:GO:0045298; C:GO:0070062	P:G2/M transition of mitotic cell cycle; F:double-stranded RNA binding; F:GTPase activity; F:structural constituent of cytoskeleton; F:protein binding; F:GTP binding; C:nucleus; C:cytosol; C:microtubule; C:cilium; P:microtubule-based process; C:extracellular matrix; C:internode region of axon; C:neuronal cell body; C:myelin sheath; C:tubulin complex; C:extracellular exosome
TCF15	TCF15_Gene.215508	2	chr24	20240072	20246916	+	1353	YES	1353	1	0.998522	0	1353	0.155211	Annotated	TCF15	transcription factor 15	20	3.01638e-138	93.2	P:GO:0001756; P:GO:0003016; F:GO:0003677; C:GO:0005634; P:GO:0006355; P:GO:0036342; P:GO:0042755; P:GO:0043583; P:GO:0043588; P:GO:0045198; F:GO:0046983; P:GO:0048339; P:GO:0048644; P:GO:0048705; P:GO:0050884; P:GO:0060231; P:GO:1903053	P:somitogenesis; P:respiratory system process; F:DNA binding; C:nucleus; P:regulation of transcription, DNA-templated; P:post-anal tail morphogenesis; P:eating behavior; P:ear development; P:skin development; P:establishment of epithelial cell apical/basal polarity; F:protein dimerization activity; P:paraxial mesoderm development; P:muscle organ morphogenesis; P:skeletal system morphogenesis; P:neuromuscular process controlling posture; P:mesenchymal to epithelial transition; P:regulation of extracellular matrix organization
M3Y0D8	M3Y0D8_Gene.360102	7	chr6	61197866	61372157	-	6270	YES	6270	1	0.998724	0	6270	0.12823	Annotated	M3Y0D8,HS2ST1	heparan sulfate 2-O-sulfotransferase 1 isoform X2	20	0	99.62	C:GO:0000139; F:GO:0004394; P:GO:0015014; P:GO:0015015; C:GO:0016021; P:GO:0030202; P:GO:0060676	C:Golgi membrane; F:heparan sulfate 2-O-sulfotransferase activity; P:heparan sulfate proteoglycan biosynthetic process, polysaccharide chain biosynthetic process; P:heparan sulfate proteoglycan biosynthetic process, enzymatic modification; C:integral component of membrane; P:heparin metabolic process; P:ureteric bud formation
WDR7	WDR7_Gene.21199	30	chr1	18743391	19097642	-	8179	YES	8179	1	0.999755	0	8179	0.0265314	Annotated	WDR7	WD repeat-containing protein 7 isoform X1	20	0	98.96	P:GO:0002244; C:GO:0005737	P:hematopoietic progenitor cell differentiation; C:cytoplasm
OSBPL11	OSBPL11_Gene.288162	12	chr33	28534397	28587927	-	3873	YES	3873	1	0.999484	0	3873	0.0309837	Annotated	OSBPL11	oxysterol-binding protein-related protein 11	20	0	98.53	P:GO:0006869; P:GO:0010890; P:GO:0045444	P:lipid transport; P:positive regulation of sequestering of triglyceride; P:fat cell differentiation
IQUB	IQUB_Gene.86665	13	chr14	61039310	61092519	-	7199	YES	7199	1	0.999583	0	7199	0.205584	Putative	IQUB	IQ and ubiquitin-like domain-containing protein isoform X1	20	0	89.71	C:GO:0001669; P:GO:0007224; C:GO:0031514; P:GO:0060271	C:acrosomal vesicle; P:smoothened signaling pathway; C:motile cilium; P:cilium assembly
CCDC114	CCDC114_Gene.7003	16	chr1	108098959	108127963	+	2859	YES	2768	0.968171	1	91	2859	0	Annotated	CCDC114	coiled-coil domain-containing protein 114 isoform X1	20	0	89.17	P:GO:0003341; C:GO:0036157; P:GO:0036158	P:cilium movement; C:outer dynein arm; P:outer dynein arm assembly
KIAA0319	KIAA0319_Gene.296543	2	chr35	22574090	22579937	-	898	YES	898	1	1	0	898	0	Annotated	KIAA0319	dyslexia-associated protein KIAA0319 homolog isoform X1	20	0	74.62	C:GO:0016020; C:GO:0043227; C:GO:0043229; P:GO:0048699	C:membrane; C:membrane-bounded organelle; C:intracellular organelle; P:generation of neurons
Gene.204860	Gene.204860_Gene.204860	1	chr23	32354257	32354585	+	328	NO	328	1	0.996951	0	328	0	No BLAST Hit	.	.	.	.	.	.	.
Gene.287518	Gene.287518_Gene.287518	2	chr33	2048610	2052071	+	1094	YES	737	0.673675	0.998643	357	1094	0.198355	No BLAST Hit	.	.	.	.	.	.	.
Gene.304724	Gene.304724_Gene.304724	1	chr37	25772651	25773146	+	495	NO	495	1	0.99798	0	495	0	No BLAST Hit	.	.	.	.	.	.	.
Gene.178447	Gene.178447_Gene.178447	1	chr20	45747622	45748907	+	1285	NO	1285	1	0.994553	0	1285	0.136187	No BLAST Hit	.	.	.	.	.	.	.
PTTG1IP	PTTG1IP_Gene.282387	6	chr31	37961427	37981366	-	2454	YES	2454	1	0.99511	0	2454	0.0354523	Annotated	PTTG1IP	pituitary tumor-transforming gene 1 protein-interacting protein	20	1.243e-125	92.46	F:GO:0002039; C:GO:0005654; C:GO:0005737; P:GO:0006606; C:GO:0016021; P:GO:0031398; P:GO:0043518; P:GO:1902254; P:GO:1903364	F:p53 binding; C:nucleoplasm; C:cytoplasm; P:protein import into nucleus; C:integral component of membrane; P:positive regulation of protein ubiquitination; P:negative regulation of DNA damage response, signal transduction by p53 class mediator; P:negative regulation of intrinsic apoptotic signaling pathway by p53 class mediator; P:positive regulation of cellular protein catabolic process
TBC1D2	TBC1D2_Gene.59382	13	chr11	55012089	55062616	-	3305	YES	3305	1	0.997882	0	3305	0.0326778	Annotated	TBC1D2	TBC1 domain family member 2A isoform X1	20	0	96.85	F:GO:0005096; C:GO:0005634; C:GO:0005829; P:GO:0006886; F:GO:0017137; C:GO:0030054; C:GO:0031410; F:GO:0045296; P:GO:0090630	F:GTPase activator activity; C:nucleus; C:cytosol; P:intracellular protein transport; F:Rab GTPase binding; C:cell junction; C:cytoplasmic vesicle; F:cadherin binding; P:activation of GTPase activity
EPN2	EPN2_Gene.347854	9	chr5	40947091	41032034	-	4581	YES	4497	0.981663	0.998888	0	4497	0.0135342	Annotated	EPN2	epsin-2 isoform X1	20	0	94.95	P:GO:0006897; C:GO:0030128; P:GO:0030948; C:GO:0043231; P:GO:0045747; P:GO:1903671	P:endocytosis; C:clathrin coat of endocytic vesicle; P:negative regulation of vascular endothelial growth factor receptor signaling pathway; C:intracellular membrane-bounded organelle; P:positive regulation of Notch signaling pathway; P:negative regulation of sprouting angiogenesis
Gene.40375	Gene.40375_Gene.40375	1	chr10	27592189	27593733	+	1544	NO	1544	1	0.999352	0	1544	0.0816062	No BLAST Hit	.	.	.	.	.	.	.
Gene.438427	Gene.438427_Gene.438427	1	chr9	1127559	1127902	+	343	NO	343	1	0.997085	0	343	0	No BLAST Hit	.	.	.	.	.	.	.
PAL_GLEAN10025130	PAL_GLEAN10025130_Gene.373267	1	chr6	9767927	9768527	+	600	YES	600	1	1	0	600	0	Annotated	PAL_GLEAN10025130	olfactory receptor 1F12-like	20	1.24128e-138	94.59	F:GO:0004930; F:GO:0004984; C:GO:0005886; P:GO:0007186; C:GO:0016021; P:GO:0050911	F:G protein-coupled receptor activity; F:olfactory receptor activity; C:plasma membrane; P:G protein-coupled receptor signaling pathway; C:integral component of membrane; P:detection of chemical stimulus involved in sensory perception of smell
DLL1	DLL1_Gene.62431	3	chr12	72524902	72526957	-	1877	YES	1877	1	0.996271	0	1877	0.0165157	Putative	DLL1	delta-like protein 1	20	0	92.11	P:GO:0001709; P:GO:0001756; P:GO:0001757; P:GO:0001947; P:GO:0002315; P:GO:0003323; F:GO:0005112; F:GO:0005509; F:GO:0005515; C:GO:0005576; C:GO:0005886; C:GO:0005887; C:GO:0005912; P:GO:0007154; P:GO:0007219; P:GO:0007267; P:GO:0007275; P:GO:0007368; P:GO:0007386; P:GO:0008217; P:GO:0008284; P:GO:0008285; P:GO:0009954; P:GO:0010628; P:GO:0014002; P:GO:0014807; C:GO:0016020; C:GO:0016021; C:GO:0016324; P:GO:0021510; P:GO:0021688; P:GO:0021693; C:GO:0030054; P:GO:0030097; P:GO:0030154; P:GO:0030155; P:GO:0030857; F:GO:0030957; C:GO:0031410; P:GO:0032693; P:GO:0034351; P:GO:0035265; P:GO:0040008; C:GO:0045121; P:GO:0045596; P:GO:0045605; P:GO:0045608; P:GO:0045638; P:GO:0045662; P:GO:0045665; P:GO:0045747; P:GO:0045807; P:GO:0045944; P:GO:0046331; P:GO:0048630; P:GO:0048631; P:GO:0048633; P:GO:0048665; P:GO:0048839; P:GO:0050767; P:GO:0051302; P:GO:0060041; P:GO:0060042; P:GO:0060853; P:GO:0070986; P:GO:0072006; P:GO:0072014; P:GO:0072070; P:GO:0072583; P:GO:0097009; P:GO:0097102; F:GO:0097110; P:GO:0097150; P:GO:0098773; P:GO:1900746; P:GO:1903672; P:GO:2000726	P:cell fate determination; P:somitogenesis; P:somite specification; P:heart looping; P:marginal zone B cell differentiation; P:type B pancreatic cell development; F:Notch binding; F:calcium ion binding; F:protein binding; C:extracellular region; C:plasma membrane; C:integral component of plasma membrane; C:adherens junction; P:cell communication; P:Notch signaling pathway; P:cell-cell signaling; P:multicellular organism development; P:determination of left/right symmetry; P:compartment pattern specification; P:regulation of blood pressure; P:positive regulation of cell proliferation; P:negative regulation of cell proliferation; P:proximal/distal pattern formation; P:positive regulation of gene expression; P:astrocyte development; P:regulation of somitogenesis; C:membrane; C:integral component of membrane; C:apical plasma membrane; P:spinal cord development; P:cerebellar molecular layer formation; P:cerebellar Purkinje cell layer structural organization; C:cell junction; P:hemopoiesis; P:cell differentiation; P:regulation of cell adhesion; P:negative regulation of epithelial cell differentiation; F:Tat protein binding; C:cytoplasmic vesicle; P:negative regulation of interleukin-10 production; P:negative regulation of glial cell apoptotic process; P:organ growth; P:regulation of growth; C:membrane raft; P:negative regulation of cell differentiation; P:negative regulation of epidermal cell differentiation; P:negative regulation of inner ear auditory receptor cell differentiation; P:negative regulation of myeloid cell differentiation; P:negative regulation of myoblast differentiation; P:negative regulation of neuron differentiation; P:positive regulation of Notch signaling pathway; P:positive regulation of endocytosis; P:positive regulation of transcription by RNA polymerase II; P:lateral inhibition; P:skeletal muscle tissue growth; P:regulation of skeletal muscle tissue growth; P:positive regulation of skeletal muscle tissue growth; P:neuron fate specification; P:inner ear development; P:regulation of neurogenesis; P:regulation of cell division; P:retina development in camera-type eye; P:retina morphogenesis in camera-type eye; P:Notch signaling pathway involved in arterial endothelial cell fate commitment; P:left/right axis specification; P:nephron development; P:proximal tubule development; P:loop of Henle development; P:clathrin-dependent endocytosis; P:energy homeostasis; P:endothelial tip cell fate specification; F:scaffold protein binding; P:neuronal stem cell population maintenance; P:skin epidermis development; P:regulation of vascular endothelial growth factor signaling pathway; P:positive regulation of sprouting angiogenesis; P:negative regulation of cardiac muscle cell differentiation
Gene.467643	Gene.467643_Gene.467643	1	scaffold_1259	4060	4609	-	549	NO	549	1	1	0	549	0.0637523	BLAST only	.	.	.	.	.	.	.
Gene.248990	Gene.248990_Gene.248990	3	chr28	9516862	9521205	+	2957	YES	2957	1	0.997633	0	2957	0.024349	No BLAST Hit	.	.	.	.	.	.	.
GDF10	GDF10_Gene.323085	3	chr4	35200399	35209191	-	1939	YES	1939	1	1	0	1939	0	Annotated	GDF10	growth/differentiation factor 10	20	1.36254e-108	85.57	F:GO:0005125; F:GO:0005160; C:GO:0005615; F:GO:0008083; P:GO:0010469; P:GO:0010862; P:GO:0042981; P:GO:0043408; P:GO:0045444; P:GO:0045668; P:GO:0048468; P:GO:0060395	F:cytokine activity; F:transforming growth factor beta receptor binding; C:extracellular space; F:growth factor activity; P:regulation of signaling receptor activity; P:positive regulation of pathway-restricted SMAD protein phosphorylation; P:regulation of apoptotic process; P:regulation of MAPK cascade; P:fat cell differentiation; P:negative regulation of osteoblast differentiation; P:cell development; P:SMAD protein signal transduction
Gene.87693	Gene.87693_Gene.87693	1	chr15	54289419	54290182	+	763	NO	763	1	0.993447	0	763	0	No BLAST Hit	.	.	.	.	.	.	.
Gene.419797	Gene.419797_Gene.419797	1	chr9	54931514	54931829	+	315	NO	315	1	1	0	315	0.130159	No BLAST Hit	.	.	.	.	.	.	.
Gene.96651	Gene.96651_Gene.96651	1	chr16	27699192	27700292	+	1100	NO	1100	1	1	0	1100	0.113636	No BLAST Hit	.	.	.	.	.	.	.
G2HFA0	G2HFA0_Gene.140508	15	chr2	66428621	66482112	-	7715	YES	7715	1	0.999741	0	7715	0.0294232	Annotated	G2HFA0,G2HFL1,KPNA6	importin subunit alpha-7 isoform X1	20	0	99.93	F:GO:0005515; C:GO:0005643; C:GO:0005654; C:GO:0005829; P:GO:0006607; F:GO:0008139; F:GO:0008565; C:GO:0016020; P:GO:0045944; P:GO:0060135	F:protein binding; C:nuclear pore; C:nucleoplasm; C:cytosol; P:NLS-bearing protein import into nucleus; F:nuclear localization sequence binding; F:protein transporter activity; C:membrane; P:positive regulation of transcription by RNA polymerase II; P:maternal process involved in female pregnancy
PAL_GLEAN10023632	PAL_GLEAN10023632_Gene.274034	4	chr30	6976452	6987406	-	495	YES	495	1	1	0	495	0	Annotated	PAL_GLEAN10023632	fibrous sheath-interacting protein 1	20	4.26436e-113	90.38	F:GO:0004930; P:GO:0007186; C:GO:0016021	F:G protein-coupled receptor activity; P:G protein-coupled receptor signaling pathway; C:integral component of membrane
RHOT2	RHOT2_Gene.362350	19	chr6	39931948	39937038	-	2638	YES	2638	1	0.996209	0	2638	0.0193328	Annotated	RHOT2	mitochondrial Rho GTPase 2 isoform X2	20	0	92.19	F:GO:0003924; F:GO:0005509; F:GO:0005525; C:GO:0005829; P:GO:0019725; C:GO:0031307; P:GO:0047497; P:GO:0097345	F:GTPase activity; F:calcium ion binding; F:GTP binding; C:cytosol; P:cellular homeostasis; C:integral component of mitochondrial outer membrane; P:mitochondrion transport along microtubule; P:mitochondrial outer membrane permeabilization
Gene.17499	Gene.17499_Gene.17499	1	chr1	47408982	47411068	-	2086	NO	1721	0.825024	0.996514	0	1721	0.271812	No BLAST Hit	.	.	.	.	.	.	.
Gene.454951	Gene.454951_Gene.454951	1	chr9	47819411	47819848	+	437	NO	437	1	1	0	437	0	No BLAST Hit	.	.	.	.	.	.	.
Gene.230923	Gene.230923_Gene.230923	2	chr26	21067900	21072687	+	1162	YES	1162	1	0.997418	0	1162	0.380379	No BLAST Hit	.	.	.	.	.	.	.
SH3YL1	SH3YL1_Gene.116808	10	chr17	187779	224869	-	1765	YES	1675	0.949008	1	0	1675	0	Annotated	SH3YL1,FAM150B	SH3 domain-containing YSC84-like protein 1 isoform X1	20	0	96.26	C:GO:0005576; P:GO:0006661; P:GO:0010976; F:GO:0019902; F:GO:0030298; F:GO:0030971; C:GO:0032587; F:GO:0035091; P:GO:0061098; P:GO:0070374; P:GO:0070378; P:GO:1900027	C:extracellular region; P:phosphatidylinositol biosynthetic process; P:positive regulation of neuron projection development; F:phosphatase binding; F:receptor signaling protein tyrosine kinase activator activity; F:receptor tyrosine kinase binding; C:ruffle membrane; F:phosphatidylinositol binding; P:positive regulation of protein tyrosine kinase activity; P:positive regulation of ERK1 and ERK2 cascade; P:positive regulation of ERK5 cascade; P:regulation of ruffle assembly
Gene.386507	Gene.386507_Gene.386507	1	chr7	22386232	22386812	-	580	NO	580	1	0.994828	0	580	0	No BLAST Hit	.	.	.	.	.	.	.
PXMP4	PXMP4_Gene.212962	4	chr24	22894491	22909359	-	4139	YES	4139	1	0.999758	0	4139	0.431022	Annotated	PXMP4	peroxisomal membrane protein 4	20	4.2264e-153	93.32	C:GO:0005778; C:GO:0016021	C:peroxisomal membrane; C:integral component of membrane
Gene.463244	Gene.463244_Gene.463244	1	chrX	50369009	50369462	-	453	NO	453	1	1	0	453	0	No BLAST Hit	.	.	.	.	.	.	.
MAN1C1	MAN1C1_Gene.140212	10	chr2	71548048	71585041	-	3384	YES	3384	1	0.999409	0	3384	0.202423	Annotated	MAN1C1	mannosyl-oligosaccharide 1,2-alpha-mannosidase IC	20	0	98.89	C:GO:0000139; F:GO:0004571; F:GO:0005509; C:GO:0005783; P:GO:0006491; C:GO:0016021; C:GO:0070062	C:Golgi membrane; F:mannosyl-oligosaccharide 1,2-alpha-mannosidase activity; F:calcium ion binding; C:endoplasmic reticulum; P:N-glycan processing; C:integral component of membrane; C:extracellular exosome
Gene.394705	Gene.394705_Gene.394705	1	chr7	27025424	27030315	+	4891	NO	4891	1	0.999796	0	4891	0.0639951	No BLAST Hit	.	.	.	.	.	.	.
TCF7	TCF7_Gene.55765	10	chr11	21813821	21848194	+	4883	YES	4671	0.956584	0.998501	212	4883	0.100758	Annotated	TCF7	transcription factor 7 isoform X1	20	0	94.65	F:GO:0003677; C:GO:0005634; P:GO:0006357; F:GO:0008013; P:GO:0033153; P:GO:0060070	F:DNA binding; C:nucleus; P:regulation of transcription by RNA polymerase II; F:beta-catenin binding; P:T cell receptor V(D)J recombination; P:canonical Wnt signaling pathway
Gene.179543	Gene.179543_Gene.179543	1	chr20	45635576	45639623	+	4047	NO	4047	1	0.998765	0	4047	0.317519	No BLAST Hit	.	.	.	.	.	.	.
Gene.404685	Gene.404685_Gene.404685	2	chr7	1456840	1458260	+	1408	YES	1408	1	0.99929	0	1408	0.208097	No BLAST Hit	.	.	.	.	.	.	.
WBP1	WBP1_Gene.108305	5	chr17	48547411	48549860	-	1282	YES	1282	1	1	0	1282	0.0351014	Annotated	WBP1	WW domain-binding protein 1 isoform X1	20	0	92.99	C:GO:0016021; F:GO:0050699	C:integral component of membrane; F:WW domain binding
Gene.292155	Gene.292155_Gene.292155	1	chr34	241943	242657	+	714	NO	714	1	1	0	714	0	No BLAST Hit	.	.	.	.	.	.	.
Gene.37952	Gene.37952_Gene.37952	1	chr10	20297581	20298709	-	1128	NO	1128	1	0.99734	0	1128	0.106383	No BLAST Hit	.	.	.	.	.	.	.
Gene.100832	Gene.100832_Gene.100832	1	chr16	41579605	41581311	+	1706	NO	1706	1	0.997655	0	1706	0	No BLAST Hit	.	.	.	.	.	.	.
Gene.256651	Gene.256651_Gene.256651	2	chr29	14369106	14380359	+	6785	YES	6785	1	0.996758	0	6785	0.00987472	No BLAST Hit	.	.	.	.	.	.	.
Gene.330354	Gene.330354_Gene.330354	1	chr5	14671498	14671830	+	332	NO	332	1	1	0	332	0	No BLAST Hit	.	.	.	.	.	.	.
Gene.445179	Gene.445179_Gene.445179	1	chr9	17060008	17061207	+	1199	NO	1199	1	0.999166	0	1199	0.0625521	No BLAST Hit	.	.	.	.	.	.	.
Gene.415420	Gene.415420_Gene.415420	1	chr8	1619995	1620430	-	435	NO	435	1	0.995402	0	435	0	No BLAST Hit	.	.	.	.	.	.	.
LOC111160771	LOC111160771_Gene.16760	1	chr1	104350920	104351891	+	971	YES	971	1	1	0	971	0	Annotated	LOC111160771	zinc finger protein 85-like	20	0	74.98	F:GO:0005488	F:binding
Gene.97055	Gene.97055_Gene.97055	1	chr16	23599874	23600178	-	304	NO	304	1	0.986842	0	304	0	No BLAST Hit	.	.	.	.	.	.	.
INHBA	INHBA_Gene.119172	1	chr18	8301748	8302247	+	499	NO	499	1	0.997996	0	499	0.0781563	Annotated	INHBA	inhibin beta A chain	20	1.77634e-85	94.77	P:GO:0000082; P:GO:0001541; P:GO:0002244; F:GO:0005125; F:GO:0005160; F:GO:0005179; P:GO:0007050; F:GO:0008083; P:GO:0008285; P:GO:0008584; P:GO:0010469; P:GO:0010862; F:GO:0017046; P:GO:0021773; P:GO:0030308; P:GO:0032924; P:GO:0035987; P:GO:0042476; P:GO:0042541; P:GO:0042701; F:GO:0042802; P:GO:0043408; C:GO:0043509; C:GO:0043512; P:GO:0045648; P:GO:0045944; P:GO:0046880; P:GO:0048333; P:GO:0048468; C:GO:0048471; P:GO:0051799; P:GO:0060021; P:GO:0060279; P:GO:0060395; P:GO:0061029; F:GO:0070699; P:GO:0097154; P:GO:2001241	P:G1/S transition of mitotic cell cycle; P:ovarian follicle development; P:hematopoietic progenitor cell differentiation; F:cytokine activity; F:transforming growth factor beta receptor binding; F:hormone activity; P:cell cycle arrest; F:growth factor activity; P:negative regulation of cell proliferation; P:male gonad development; P:regulation of signaling receptor activity; P:positive regulation of pathway-restricted SMAD protein phosphorylation; F:peptide hormone binding; P:striatal medium spiny neuron differentiation; P:negative regulation of cell growth; P:activin receptor signaling pathway; P:endodermal cell differentiation; P:odontogenesis; P:hemoglobin biosynthetic process; P:progesterone secretion; F:identical protein binding; P:regulation of MAPK cascade; C:activin A complex; C:inhibin A complex; P:positive regulation of erythrocyte differentiation; P:positive regulation of transcription by RNA polymerase II; P:regulation of follicle-stimulating hormone secretion; P:mesodermal cell differentiation; P:cell development; C:perinuclear region of cytoplasm; P:negative regulation of hair follicle development; P:roof of mouth development; P:positive regulation of ovulation; P:SMAD protein signal transduction; P:eyelid development in camera-type eye; F:type II activin receptor binding; P:GABAergic neuron differentiation; P:positive regulation of extrinsic apoptotic signaling pathway in absence of ligand
Gene.218750	Gene.218750_Gene.218750	1	chr25	51579054	51580457	+	1403	NO	1403	1	0.998574	0	1403	0.118318	No BLAST Hit	.	.	.	.	.	.	.
AMD1	AMD1_Gene.459182	1	chrX	32306614	32308682	+	2068	YES	2068	1	1	0	2068	0.0116054	Annotated	AMD1	S-adenosylmethionine decarboxylase proenzyme	20	5.57885e-135	97.93	F:GO:0004014; C:GO:0005829; P:GO:0006557; P:GO:0006597; P:GO:0008295; F:GO:0019810; P:GO:0046500	F:adenosylmethionine decarboxylase activity; C:cytosol; P:S-adenosylmethioninamine biosynthetic process; P:spermine biosynthetic process; P:spermidine biosynthetic process; F:putrescine binding; P:S-adenosylmethionine metabolic process
LOC102749701	LOC102749701_Gene.15605	3	chr1	105082315	105093009	+	1755	YES	1755	1	1	0	1755	0	Annotated	LOC102749701	zinc finger protein 677-like	20	0	86.28	F:GO:0003676; C:GO:0005634; P:GO:0006355; F:GO:0046872	F:nucleic acid binding; C:nucleus; P:regulation of transcription, DNA-templated; F:metal ion binding
Gene.273867	Gene.273867_Gene.273867	1	chr30	37182475	37183006	+	531	NO	0	0	0	NA	NA	0	No BLAST Hit	.	.	.	.	.	.	.
Gene.377073	Gene.377073_Gene.377073	1	chr6	28432777	28434672	+	1895	NO	1895	1	1	0	1895	0	No BLAST Hit	.	.	.	.	.	.	.
Gene.229993	Gene.229993_Gene.229993	2	chr26	27104615	27106523	+	499	YES	499	1	1	0	499	0	BLAST only	.	.	.	.	.	.	.
Gene.311237	Gene.311237_Gene.311237	1	chr4	36909463	36910254	+	791	NO	791	1	1	0	791	0	No BLAST Hit	.	.	.	.	.	.	.
Gene.160082	Gene.160082_Gene.160082	1	chr20	28943193	28943580	+	387	NO	387	1	1	0	387	0	No BLAST Hit	.	.	.	.	.	.	.
Gene.411001	Gene.411001_Gene.411001	1	chr8	35517901	35518396	-	495	NO	495	1	0.99596	0	495	0	No BLAST Hit	.	.	.	.	.	.	.
DLA-DOB	DLA-DOB_Gene.71466	6	chr12	2377060	2383076	-	1023	YES	1023	1	0.999022	0	1023	0.163245	Annotated	DLA-DOB,HLA-DOB	HLA class II histocompatibility antigen, DO beta chain-like isoform X2	20	0	94.12	P:GO:0002504; C:GO:0005622; P:GO:0006955; C:GO:0016021; C:GO:0042613	P:antigen processing and presentation of peptide or polysaccharide antigen via MHC class II; C:intracellular; P:immune response; C:integral component of membrane; C:MHC class II protein complex
Gene.78369	Gene.78369_Gene.78369	1	chr13	38961662	38962080	-	418	NO	418	1	1	0	418	0	No BLAST Hit	.	.	.	.	.	.	.
Gene.131212	Gene.131212_Gene.131212	3	chr18	47641479	47652167	+	436	YES	436	1	1	0	436	0	BLAST only	.	.	.	.	.	.	.
DBNDD1	DBNDD1_Gene.333205	4	chr5	63861778	63874633	+	6153	YES	5891	0.957419	1	262	6153	0.0521697	Annotated	DBNDD1	dysbindin domain-containing protein 1	20	2.46795e-101	94.45	C:GO:0005737	C:cytoplasm
Gene.341765	Gene.341765_Gene.341765	1	chr5	30317992	30318730	-	738	NO	738	1	1	0	738	0	No BLAST Hit	.	.	.	.	.	.	.
Gene.131250	Gene.131250_Gene.131250	2	chr18	25893505	25894456	+	768	YES	768	1	1	0	768	0	No BLAST Hit	.	.	.	.	.	.	.
FBL	FBL_Gene.8158	9	chr1	113791348	113802229	+	1166	YES	1166	1	0.999142	0	1166	0	Annotated	FBL	rRNA 2'-O-methyltransferase fibrillarin	20	0	99.87	P:GO:0000494; F:GO:0001094; C:GO:0001650; C:GO:0001652; F:GO:0003723; F:GO:0008649; C:GO:0015030; P:GO:0031167; C:GO:0031428; C:GO:0032040; P:GO:0048254; F:GO:0051117; P:GO:1990258; F:GO:1990259	P:box C/D snoRNA 3'-end processing; F:TFIID-class transcription factor complex binding; C:fibrillar center; C:granular component; F:RNA binding; F:rRNA methyltransferase activity; C:Cajal body; P:rRNA methylation; C:box C/D snoRNP complex; C:small-subunit processome; P:snoRNA localization; F:ATPase binding; P:histone glutamine methylation; F:histone-glutamine methyltransferase activity
Gene.364557	Gene.364557_Gene.364557	3	chr6	15925041	15927009	-	1013	YES	1013	1	0.980257	0	1013	0.378085	No BLAST Hit	.	.	.	.	.	.	.
Gene.343906	Gene.343906_Gene.343906	1	chr5	19355141	19355530	+	389	NO	329	0.845758	0.981763	12	341	0.323907	No BLAST Hit	.	.	.	.	.	.	.
Gene.218025	Gene.218025_Gene.218025	1	chr25	51366114	51367676	-	1562	NO	1562	1	1	0	1562	0.104353	No BLAST Hit	.	.	.	.	.	.	.
Gene.409117	Gene.409117_Gene.409117	1	chr8	24434352	24435445	+	1093	NO	1093	1	0.99817	0	1093	0.234218	No BLAST Hit	.	.	.	.	.	.	.
Q862J5	Q862J5_Gene.141917	1	chr2	1009466	1010151	+	685	YES	685	1	1	0	685	0	Annotated	Q862J5	elongation factor 1-alpha 1	20	1.21937e-88	99.76	F:GO:0003746; F:GO:0003924; F:GO:0005525; P:GO:0006414	F:translation elongation factor activity; F:GTPase activity; F:GTP binding; P:translational elongation
MED19	MED19_Gene.131208	5	chr18	38755617	38763861	+	3715	YES	3715	1	1	0	3715	0.0430686	Annotated	MED19	mediator of RNA polymerase II transcription subunit 19	20	0	97.37	P:GO:0006357; C:GO:0016592	P:regulation of transcription by RNA polymerase II; C:mediator complex
Gene.104921	Gene.104921_Gene.104921	1	chr16	34088422	34089710	+	1288	NO	1288	1	0.997671	0	1288	0.234472	No BLAST Hit	.	.	.	.	.	.	.
Gene.334469	Gene.334469_Gene.334469	1	chr5	31631021	31632484	+	1463	NO	1463	1	0.999316	0	1463	0.281613	No BLAST Hit	.	.	.	.	.	.	.
TRIM63	TRIM63_Gene.148360	9	chr2	71284097	71296524	+	2116	YES	2116	1	0.999055	0	2116	0.0349716	Annotated	TRIM63,D6BQX6	E3 ubiquitin-protein ligase TRIM63	20	0	98.57	C:GO:0005737; F:GO:0008270; F:GO:0031432	C:cytoplasm; F:zinc ion binding; F:titin binding
RAVER1	RAVER1_Gene.160105	23	chr20	50505001	50530248	+	6763	YES	6763	1	0.998965	0	6763	0.00946326	Annotated	RAVER1	ribonucleoprotein PTB-binding 1 isoform X1	20	0	95.62	F:GO:0000166; P:GO:0000398; F:GO:0003723; C:GO:0005634; C:GO:0005737; C:GO:0019013	F:nucleotide binding; P:mRNA splicing, via spliceosome; F:RNA binding; C:nucleus; C:cytoplasm; C:viral nucleocapsid
ZNF329	ZNF329_Gene.10995	2	chr1	100034780	100052795	+	4058	YES	4058	1	1	0	4058	0.0788566	Annotated	ZNF329	zinc finger protein 329	20	0	94.67	F:GO:0003676; F:GO:0046872	F:nucleic acid binding; F:metal ion binding
Gene.47820	Gene.47820_Gene.47820	1	chr10	29259022	29260010	-	988	NO	988	1	0.997976	0	988	0	No BLAST Hit	.	.	.	.	.	.	.
Gene.43860	Gene.43860_Gene.43860	1	chr10	22139722	22144699	-	4977	NO	4977	1	0.996182	0	4977	0.163753	No BLAST Hit	.	.	.	.	.	.	.
Gene.327707	Gene.327707_Gene.327707	1	chr5	64504817	64505436	-	619	NO	619	1	1	0	619	0	No BLAST Hit	.	.	.	.	.	.	.
CPEB2	CPEB2_Gene.268157	10	chr3	65167608	65235970	-	6887	YES	6357	0.923043	0.9042	0	6357	0.0869755	Annotated	CPEB2	cytoplasmic polyadenylation element-binding protein 2 isoform X5	20	0	92.56	F:GO:0000166; F:GO:0003676	F:nucleotide binding; F:nucleic acid binding
Gene.452271	Gene.452271_Gene.452271	1	chr9	48521017	48522963	-	1946	NO	1946	1	0.999486	0	1946	0.0416238	No BLAST Hit	.	.	.	.	.	.	.
APBB1	APBB1_Gene.190952	14	chr21	29866586	29888611	-	2660	YES	2660	1	0.999624	0	2660	0.0654135	Annotated	APBB1	amyloid beta A4 precursor protein-binding family B member 1 isoform X2	20	0	99.17	F:GO:0001540; F:GO:0003682; C:GO:0005634; C:GO:0005737; C:GO:0005886; P:GO:0006974; F:GO:0008134; C:GO:0030027; C:GO:0030426; F:GO:0042393; P:GO:0043065; C:GO:0045202; P:GO:0045893; F:GO:0070064	F:amyloid-beta binding; F:chromatin binding; C:nucleus; C:cytoplasm; C:plasma membrane; P:cellular response to DNA damage stimulus; F:transcription factor binding; C:lamellipodium; C:growth cone; F:histone binding; P:positive regulation of apoptotic process; C:synapse; P:positive regulation of transcription, DNA-templated; F:proline-rich region binding
RECQL	RECQL_Gene.245444	16	chr27	25611856	25658829	+	3691	YES	3691	1	0.998645	0	3691	0.0165267	Annotated	RECQL	ATP-dependent DNA helicase Q1 isoform X1	20	0	97.17	P:GO:0000724; P:GO:0000733; F:GO:0003677; F:GO:0005524; C:GO:0005654; C:GO:0005694; C:GO:0005737; F:GO:0009378; C:GO:0016020; P:GO:0032508; F:GO:0036310; F:GO:0043140	P:double-strand break repair via homologous recombination; P:DNA strand renaturation; F:DNA binding; F:ATP binding; C:nucleoplasm; C:chromosome; C:cytoplasm; F:four-way junction helicase activity; C:membrane; P:DNA duplex unwinding; F:annealing helicase activity; F:ATP-dependent 3'-5' DNA helicase activity
Gene.96487	Gene.96487_Gene.96487	1	chr15	8354208	8356015	+	1807	NO	1807	1	0.997233	0	1807	0.416159	No BLAST Hit	.	.	.	.	.	.	.
IMMP1L	IMMP1L_Gene.119178	7	chr18	36097819	36181505	+	2483	YES	2483	1	1	0	2483	0.087797	Annotated	IMMP1L	mitochondrial inner membrane protease subunit 1 isoform X1	20	1.36285e-118	99.67	F:GO:0004252; P:GO:0006465; P:GO:0006627; P:GO:0033108; C:GO:0042720	F:serine-type endopeptidase activity; P:signal peptide processing; P:protein processing involved in protein targeting to mitochondrion; P:mitochondrial respiratory chain complex assembly; C:mitochondrial inner membrane peptidase complex
SCPEP1	SCPEP1_Gene.439499	13	chr9	31363951	31397561	+	2393	YES	2245	0.938153	1	148	2393	0.268282	Annotated	SCPEP1	retinoid-inducible serine carboxypeptidase	20	0	95.9	F:GO:0004185; P:GO:0045776; P:GO:0051603; P:GO:0097755	F:serine-type carboxypeptidase activity; P:negative regulation of blood pressure; P:proteolysis involved in cellular protein catabolic process; P:positive regulation of blood vessel diameter
LOC102726211	LOC102726211_Gene.313637	1	chr4	60942305	60944059	+	1754	NO	1754	1	1	0	1754	0	Annotated	LOC102726211	chondroitin sulfate proteoglycan 4-like	20	0	91.24	P:GO:0001558; F:GO:0005520; C:GO:0005576; C:GO:0016021	P:regulation of cell growth; F:insulin-like growth factor binding; C:extracellular region; C:integral component of membrane
Gene.142083	Gene.142083_Gene.142083	2	chr2	71704400	71707302	-	2741	YES	2741	1	1	0	2741	0.3973	No BLAST Hit	.	.	.	.	.	.	.
FFAR2	FFAR2_Gene.31878	2	chr1	117360226	117363873	-	2657	YES	2657	1	1	0	2657	0.0184419	Annotated	FFAR2	free fatty acid receptor 2	20	0	94.71	P:GO:0002232; P:GO:0002385; P:GO:0002720; P:GO:0002752; P:GO:0002879; F:GO:0004930; C:GO:0005886; P:GO:0007186; C:GO:0016021; P:GO:0019915; P:GO:0032722; P:GO:0042593; P:GO:0045444; P:GO:0071398; P:GO:0090276; P:GO:2000484	P:leukocyte chemotaxis involved in inflammatory response; P:mucosal immune response; P:positive regulation of cytokine production involved in immune response; P:cell surface pattern recognition receptor signaling pathway; P:positive regulation of acute inflammatory response to non-antigenic stimulus; F:G protein-coupled receptor activity; C:plasma membrane; P:G protein-coupled receptor signaling pathway; C:integral component of membrane; P:lipid storage; P:positive regulation of chemokine production; P:glucose homeostasis; P:fat cell differentiation; P:cellular response to fatty acid; P:regulation of peptide hormone secretion; P:positive regulation of interleukin-8 secretion
NOP58	NOP58_Gene.304481	15	chr37	11142546	11174567	+	2772	YES	2772	1	1	0	2772	0.0324675	Annotated	NOP58	nucleolar protein 58 isoform X1	20	0	99.69	P:GO:0000154; F:GO:0001094; C:GO:0005737; C:GO:0015030; C:GO:0016020; P:GO:0016049; P:GO:0016925; C:GO:0019013; F:GO:0030515; C:GO:0031428; C:GO:0032040; P:GO:0048254; F:GO:0051117; C:GO:0070761	P:rRNA modification; F:TFIID-class transcription factor complex binding; C:cytoplasm; C:Cajal body; C:membrane; P:cell growth; P:protein sumoylation; C:viral nucleocapsid; F:snoRNA binding; C:box C/D snoRNP complex; C:small-subunit processome; P:snoRNA localization; F:ATPase binding; C:pre-snoRNP complex
ARPC3	ARPC3_Gene.44826	1	chr10	742857	743703	-	846	YES	846	1	1	0	846	0	Annotated	ARPC3,B2R4D5	actin-related protein 2/3 complex subunit 3	20	6.91852e-128	99.33	F:GO:0005200; C:GO:0005634; C:GO:0005829; C:GO:0005885; C:GO:0030027; C:GO:0031941; P:GO:0034314; C:GO:0035861; P:GO:0038096; P:GO:0048013; F:GO:0051015; P:GO:0061024; C:GO:0061850; P:GO:0070358; P:GO:1990090	F:structural constituent of cytoskeleton; C:nucleus; C:cytosol; C:Arp2/3 protein complex; C:lamellipodium; C:filamentous actin; P:Arp2/3 complex-mediated actin nucleation; C:site of double-strand break; P:Fc-gamma receptor signaling pathway involved in phagocytosis; P:ephrin receptor signaling pathway; F:actin filament binding; P:membrane organization; C:growth cone leading edge; P:actin polymerization-dependent cell motility; P:cellular response to nerve growth factor stimulus
CMTM8	CMTM8_Gene.205025	1	chr23	12600235	12600545	-	310	YES	310	1	0.864516	0	310	0.112903	Annotated	CMTM8	CKLF-like MARVEL transmembrane domain-containing protein 8	20	2.31735e-25	99.8	F:GO:0005125; C:GO:0005615; C:GO:0005654; C:GO:0005737; P:GO:0006935; P:GO:0010469; C:GO:0016021; F:GO:0019911; P:GO:0042552	F:cytokine activity; C:extracellular space; C:nucleoplasm; C:cytoplasm; P:chemotaxis; P:regulation of signaling receptor activity; C:integral component of membrane; F:structural constituent of myelin sheath; P:myelination
Gene.355294	Gene.355294_Gene.355294	1	chr5	15857172	15858115	+	943	NO	943	1	1	0	943	0.0402969	No BLAST Hit	.	.	.	.	.	.	.
Gene.66171	Gene.66171_Gene.66171	1	chr12	3235769	3237196	+	1427	NO	1427	1	1	0	1427	0.0455501	No BLAST Hit	.	.	.	.	.	.	.
KAT5	KAT5_Gene.134260	14	chr18	51637256	51645089	-	2248	YES	2248	1	1	0	2248	0	Annotated	KAT5	histone acetyltransferase KAT5 isoform X2	20	0	99.88	P:GO:0000122; C:GO:0000812; F:GO:0003682; F:GO:0003713; F:GO:0004402; C:GO:0005667; C:GO:0005730; C:GO:0005829; P:GO:0006302; P:GO:0006978; P:GO:0010212; P:GO:0016573; P:GO:0032703; C:GO:0032777; P:GO:0040008; P:GO:0043161; F:GO:0043274; P:GO:0045944; F:GO:0046872; F:GO:0070491; P:GO:0071392; P:GO:1901985	P:negative regulation of transcription by RNA polymerase II; C:Swr1 complex; F:chromatin binding; F:transcription coactivator activity; F:histone acetyltransferase activity; C:transcription factor complex; C:nucleolus; C:cytosol; P:double-strand break repair; P:DNA damage response, signal transduction by p53 class mediator resulting in transcription of p21 class mediator; P:response to ionizing radiation; P:histone acetylation; P:negative regulation of interleukin-2 production; C:Piccolo NuA4 histone acetyltransferase complex; P:regulation of growth; P:proteasome-mediated ubiquitin-dependent protein catabolic process; F:phospholipase binding; P:positive regulation of transcription by RNA polymerase II; F:metal ion binding; F:repressing transcription factor binding; P:cellular response to estradiol stimulus; P:positive regulation of protein acetylation
ZNF217	ZNF217_Gene.214450	6	chr24	39358476	39383010	-	5831	YES	5640	0.967244	0.99734	0	5640	0.00806037	Annotated	ZNF217	zinc finger protein 217	20	0	92.44	C:GO:0000118; P:GO:0000122; F:GO:0000978; F:GO:0001078; F:GO:0046872	C:histone deacetylase complex; P:negative regulation of transcription by RNA polymerase II; F:RNA polymerase II proximal promoter sequence-specific DNA binding; F:proximal promoter DNA-binding transcription repressor activity, RNA polymerase II-specific; F:metal ion binding
Gene.92446	Gene.92446_Gene.92446	1	chr15	24391275	24391583	-	308	NO	308	1	0.993506	0	308	0	No BLAST Hit	.	.	.	.	.	.	.
TMCC2	TMCC2_Gene.307008	1	chr38	1762008	1762391	+	383	YES	383	1	0.989556	0	383	0	Putative	TMCC2	transmembrane and coiled-coil domains protein 2 isoform X4	1	9.35415e-05	75	C:GO:0016021	C:integral component of membrane
PIK3CD	PIK3CD_Gene.330503	24	chr5	63132947	63187472	+	7094	YES	7094	1	1	0	7094	0.0345362	Annotated	PIK3CD	phosphatidylinositol 4,5-bisphosphate 3-kinase catalytic subunit delta isoform isoform X1	20	0	99.06	F:GO:0005524; C:GO:0005737; C:GO:0005886; C:GO:0005942; P:GO:0006468; P:GO:0010628; P:GO:0014065; F:GO:0016303; P:GO:0030168; P:GO:0030335; P:GO:0033031; F:GO:0035005; P:GO:0036092; P:GO:0046854; F:GO:0046934	F:ATP binding; C:cytoplasm; C:plasma membrane; C:phosphatidylinositol 3-kinase complex; P:protein phosphorylation; P:positive regulation of gene expression; P:phosphatidylinositol 3-kinase signaling; F:1-phosphatidylinositol-3-kinase activity; P:platelet activation; P:positive regulation of cell migration; P:positive regulation of neutrophil apoptotic process; F:1-phosphatidylinositol-4-phosphate 3-kinase activity; P:phosphatidylinositol-3-phosphate biosynthetic process; P:phosphatidylinositol phosphorylation; F:phosphatidylinositol-4,5-bisphosphate 3-kinase activity
GRN	GRN_Gene.435242	13	chr9	18625571	18633067	-	2287	YES	2287	1	0.897245	0	2287	0	Annotated	GRN	granulins isoform X1	20	0	93.04	F:GO:0004930; C:GO:0005764; C:GO:0005768; C:GO:0005783; P:GO:0007186; C:GO:0016020	F:G protein-coupled receptor activity; C:lysosome; C:endosome; C:endoplasmic reticulum; P:G protein-coupled receptor signaling pathway; C:membrane
Gene.310187	Gene.310187_Gene.310187	1	chr4	22701602	22704058	+	2456	NO	2456	1	0.998779	0	2456	0.126629	No BLAST Hit	.	.	.	.	.	.	.
I79_005397	I79_005397_Gene.280285	3	chr30	28595026	28611448	-	493	YES	493	1	0.997972	0	493	0	Annotated	I79_005397	death-associated protein kinase 2 isoform X2	20	6.59713e-84	98.74	F:GO:0004674; F:GO:0005524; P:GO:0006468	F:protein serine/threonine kinase activity; F:ATP binding; P:protein phosphorylation
PHKB	PHKB_Gene.141807	31	chr2	64631782	64847927	-	5288	YES	5288	1	0.999811	0	5288	0.0427383	Annotated	PHKB	phosphorylase b kinase regulatory subunit beta isoform X1	20	0	98.85	F:GO:0004689; F:GO:0005516; C:GO:0005964; P:GO:0005977; P:GO:0006468	F:phosphorylase kinase activity; F:calmodulin binding; C:phosphorylase kinase complex; P:glycogen metabolic process; P:protein phosphorylation
Gene.253948	Gene.253948_Gene.253948	1	chr28	39406792	39407150	+	358	NO	358	1	1	0	358	0	No BLAST Hit	.	.	.	.	.	.	.
COL6A1	COL6A1_Gene.284201	33	chr31	38801996	38820368	+	4282	YES	4276	0.998599	0.999065	6	4282	0.026156	Annotated	COL6A1	collagen alpha-1(VI) chain	20	0	95.83	P:GO:0001649; C:GO:0005765; C:GO:0031012; P:GO:0035987; C:GO:0042383; F:GO:0048407; C:GO:0070062; P:GO:0070208; P:GO:0071230	P:osteoblast differentiation; C:lysosomal membrane; C:extracellular matrix; P:endodermal cell differentiation; C:sarcolemma; F:platelet-derived growth factor binding; C:extracellular exosome; P:protein heterotrimerization; P:cellular response to amino acid stimulus
Gene.58209	Gene.58209_Gene.58209	4	chr11	11175876	11182202	-	2844	YES	2840	0.998594	0.991197	0	2840	0.0189873	BLAST only	.	.	.	.	.	.	.
Gene.425228	Gene.425228_Gene.425228	1	chr9	48176514	48177055	-	541	NO	541	1	1	0	541	0	No BLAST Hit	.	.	.	.	.	.	.
WDR70	WDR70_Gene.316865	18	chr4	71291580	71587816	-	3239	YES	3239	1	0.999383	0	3239	0.0950911	Annotated	WDR70	WD repeat-containing protein 70	20	0	98.88	C:GO:0005634; F:GO:0019899; C:GO:0035861; P:GO:1903775; P:GO:2001173	C:nucleus; F:enzyme binding; C:site of double-strand break; P:regulation of DNA double-strand break processing; P:regulation of histone H2B conserved C-terminal lysine ubiquitination
Gene.413847	Gene.413847_Gene.413847	1	chr8	59730486	59731820	+	1334	NO	1334	1	0.996252	0	1334	0	No BLAST Hit	.	.	.	.	.	.	.
Gene.335330	Gene.335330_Gene.335330	1	chr5	65575282	65575968	+	686	NO	686	1	0.998542	0	686	0.406706	No BLAST Hit	.	.	.	.	.	.	.
Gene.209523	Gene.209523_Gene.209523	5	chr24	39597259	39601789	-	724	YES	712	0.983425	0.991573	0	712	0.0497238	No BLAST Hit	.	.	.	.	.	.	.
Gene.51660	Gene.51660_Gene.51660	1	chr10	29023285	29024428	+	1143	NO	1143	1	1	0	1143	0	No BLAST Hit	.	.	.	.	.	.	.
PRDM8	PRDM8_Gene.286542	1	chr32	4513010	4513550	+	540	YES	402	0.744444	0.987562	138	540	0.161111	Putative	PRDM8	PR domain zinc finger protein 8	20	5.00506e-55	74.21	F:GO:0003676	F:nucleic acid binding
Gene.315288	Gene.315288_Gene.315288	1	chr4	36083721	36084747	+	1026	NO	1026	1	0.999025	0	1026	0.226121	No BLAST Hit	.	.	.	.	.	.	.
Gene.401116	Gene.401116_Gene.401116	1	chr7	13162030	13162420	-	390	NO	0	0	0	NA	NA	0.115385	BLAST only	.	.	.	.	.	.	.
Gene.39287	Gene.39287_Gene.39287	1	chr10	56221531	56222616	-	1085	NO	1085	1	0.998157	0	1085	0.0211982	No BLAST Hit	.	.	.	.	.	.	.
Gene.331717	Gene.331717_Gene.331717	1	chr5	64903987	64904372	-	385	NO	385	1	1	0	385	0	No BLAST Hit	.	.	.	.	.	.	.
TRMT13	TRMT13_Gene.381840	11	chr6	49874708	49901596	-	6056	YES	6056	1	0.96681	0	6056	0.0728203	Annotated	TRMT13	tRNA:m(4)X modification enzyme TRM13 homolog	20	0	96.67	P:GO:0030488; F:GO:0106050	P:tRNA methylation; F:tRNA 2'-O-methyltransferase activity
PPFIBP1	PPFIBP1_Gene.243547	27	chr27	20031389	20089757	-	4778	YES	4778	1	0.999581	0	4778	0.00962746	Annotated	PPFIBP1	liprin-beta-1 isoform X6	20	0	96.81	C:GO:0005925	C:focal adhesion
Gene.314419	Gene.314419_Gene.314419	1	chr4	73508783	73509708	+	925	NO	925	1	0.998919	0	925	0.0248649	No BLAST Hit	.	.	.	.	.	.	.
KLB	KLB_Gene.270708	1	chr3	73072555	73073551	-	996	NO	996	1	0.998996	0	996	0	Annotated	KLB	beta-klotho	20	0	94.39	F:GO:0004553; P:GO:0005975; C:GO:0016021	F:hydrolase activity, hydrolyzing O-glycosyl compounds; P:carbohydrate metabolic process; C:integral component of membrane
ZSCAN18	ZSCAN18_Gene.20931	6	chr1	100091102	100100108	+	3857	YES	3857	1	0.995592	0	3857	0.22323	Annotated	ZSCAN18	zinc finger and SCAN domain-containing protein 18	20	0	85.3	F:GO:0003700; C:GO:0005634; P:GO:0006355	F:DNA-binding transcription factor activity; C:nucleus; P:regulation of transcription, DNA-templated
Gene.304921	Gene.304921_Gene.304921	1	chr37	1426160	1426718	-	558	NO	558	1	1	0	558	0	No BLAST Hit	.	.	.	.	.	.	.
CASP9	CASP9_Gene.140351	9	chr2	79435659	79456164	+	2259	YES	2250	0.996016	0.990222	9	2259	0.178398	Annotated	CASP9	caspase-9 isoform X1	20	0	92.06	F:GO:0004197; C:GO:0005634; P:GO:0006919; P:GO:0008630; F:GO:0017124; F:GO:0019901; P:GO:0034644; P:GO:0042770; C:GO:0043293; P:GO:0043525; P:GO:0071549; P:GO:2001020	F:cysteine-type endopeptidase activity; C:nucleus; P:activation of cysteine-type endopeptidase activity involved in apoptotic process; P:intrinsic apoptotic signaling pathway in response to DNA damage; F:SH3 domain binding; F:protein kinase binding; P:cellular response to UV; P:signal transduction in response to DNA damage; C:apoptosome; P:positive regulation of neuron apoptotic process; P:cellular response to dexamethasone stimulus; P:regulation of response to DNA damage stimulus
ING1	ING1_Gene.199966	2	chr22	59078180	59084353	+	2038	YES	2001	0.981845	1	37	2038	0.0897939	Annotated	ING1	inhibitor of growth protein 1	20	0	98.15	C:GO:0005634; P:GO:0006606; F:GO:0008270; P:GO:0008285; P:GO:0010941; P:GO:0045893	C:nucleus; P:protein import into nucleus; F:zinc ion binding; P:negative regulation of cell proliferation; P:regulation of cell death; P:positive regulation of transcription, DNA-templated
Gene.131218	Gene.131218_Gene.131218	1	chr18	49315565	49320026	+	4461	NO	4461	1	1	0	4461	0.214078	No BLAST Hit	.	.	.	.	.	.	.
HS3ST5	HS3ST5_Gene.64803	2	chr12	70371714	70379896	-	1903	YES	1901	0.998949	0.999474	2	1903	0.020494	Annotated	HS3ST5	heparan sulfate glucosamine 3-O-sulfotransferase 5	20	0	99.7	P:GO:0006477; F:GO:0008467; P:GO:0015015; P:GO:0046596; P:GO:0050819	P:protein sulfation; F:[heparan sulfate]-glucosamine 3-sulfotransferase 1 activity; P:heparan sulfate proteoglycan biosynthetic process, enzymatic modification; P:regulation of viral entry into host cell; P:negative regulation of coagulation
Gene.358537	Gene.358537_Gene.358537	1	chr6	31242923	31243795	+	872	NO	872	1	0.997706	0	872	0.146789	No BLAST Hit	.	.	.	.	.	.	.
Gene.253585	Gene.253585_Gene.253585	1	chr28	21917014	21917324	+	310	NO	310	1	0.993548	0	310	0	No BLAST Hit	.	.	.	.	.	.	.
GIMAP6	GIMAP6_Gene.103132	3	chr16	14940695	14947361	-	2749	YES	2749	1	0.880684	0	2749	0.0301928	Annotated	GIMAP6	GTPase IMAP family member 6	20	2.02939e-172	76.77	F:GO:0005525	F:GTP binding
MREG	MREG_Gene.303699	3	chr37	22868645	22872556	-	1901	YES	1901	1	0.996844	0	1901	0.148869	Annotated	MREG	melanoregulin	20	6.41931e-86	97.42	P:GO:0030318; P:GO:0032402; C:GO:0032991; C:GO:0042470	P:melanocyte differentiation; P:melanosome transport; C:protein-containing complex; C:melanosome
SYNDIG1	SYNDIG1_Gene.204760	1	chr23	819985	820544	+	559	YES	559	1	1	0	559	0	Annotated	SYNDIG1	synapse differentiation-inducing gene protein 1 isoform X1	20	5.57153e-112	97.26	C:GO:0005887; P:GO:0006886; C:GO:0014069; C:GO:0031901; F:GO:0035254; F:GO:0042803; C:GO:0043231; P:GO:0051965	C:integral component of plasma membrane; P:intracellular protein transport; C:postsynaptic density; C:early endosome membrane; F:glutamate receptor binding; F:protein homodimerization activity; C:intracellular membrane-bounded organelle; P:positive regulation of synapse assembly
J9QHW0	J9QHW0_Gene.320784	1	chr4	49200380	49201638	-	1258	YES	1258	1	0.99841	0	1258	0	Annotated	J9QHW0,LDHB,I7GKK2,J9QQL9,J9QP30,J9QMI3	lactate dehydrogenase B	20	4.42294e-162	97.6	F:GO:0004459; C:GO:0005829; P:GO:0005975; P:GO:0019752; F:GO:0042802; C:GO:0043209; C:GO:0045121; P:GO:0055114	F:L-lactate dehydrogenase activity; C:cytosol; P:carbohydrate metabolic process; P:carboxylic acid metabolic process; F:identical protein binding; C:myelin sheath; C:membrane raft; P:oxidation-reduction process
Gene.142952	Gene.142952_Gene.142952	1	chr2	46139254	46139838	-	584	NO	584	1	1	0	584	0	No BLAST Hit	.	.	.	.	.	.	.
ERCC5	ERCC5_Gene.199170	12	chr22	52445659	52470887	+	3390	YES	3390	1	0.99882	0	3390	0.0120944	Annotated	ERCC5	DNA repair protein complementing XP-G cells isoform X2	20	0	94.7	F:GO:0003697; F:GO:0004519; C:GO:0005634; P:GO:0006289; P:GO:0090305	F:single-stranded DNA binding; F:endonuclease activity; C:nucleus; P:nucleotide-excision repair; P:nucleic acid phosphodiester bond hydrolysis
AJM1	AJM1_Gene.442249	2	chr9	48392602	48398899	-	4722	YES	4722	1	1	0	4722	0.00931809	Annotated	AJM1,CUNH9ORF172	C9orf172 isoform 1	20	0	92.76	C:GO:0005912; C:GO:0005929; C:GO:0016324; P:GO:0045216	C:adherens junction; C:cilium; C:apical plasma membrane; P:cell-cell junction organization
LIMD1	LIMD1_Gene.160086	8	chr20	42522380	42592131	-	5911	YES	5911	1	0.998816	0	5911	0.0358653	Annotated	LIMD1	LIM domain-containing protein 1	20	0	87.86	C:GO:0000932; P:GO:0001666; P:GO:0002076; F:GO:0003714; C:GO:0005634; C:GO:0005925; P:GO:0007010; F:GO:0008270; P:GO:0008360; P:GO:0016310; C:GO:0016442; P:GO:0016477; P:GO:0033962; P:GO:0035331; P:GO:0045668; P:GO:0045892; P:GO:0090090; P:GO:2000637	C:P-body; P:response to hypoxia; P:osteoblast development; F:transcription corepressor activity; C:nucleus; C:focal adhesion; P:cytoskeleton organization; F:zinc ion binding; P:regulation of cell shape; P:phosphorylation; C:RISC complex; P:cell migration; P:cytoplasmic mRNA processing body assembly; P:negative regulation of hippo signaling; P:negative regulation of osteoblast differentiation; P:negative regulation of transcription, DNA-templated; P:negative regulation of canonical Wnt signaling pathway; P:positive regulation of gene silencing by miRNA
Gene.227024	Gene.227024_Gene.227024	1	chr26	30200000	30200538	+	538	NO	538	1	0.992565	0	538	0	No BLAST Hit	.	.	.	.	.	.	.
Gene.379823	Gene.379823_Gene.379823	2	chr6	14408609	14410902	+	2040	YES	2040	1	1	0	2040	0.0147059	No BLAST Hit	.	.	.	.	.	.	.
CTNS	CTNS_Gene.425723	11	chr9	47097759	47114559	+	2901	YES	2901	1	1	0	2901	0	Annotated	CTNS	cystinosin isoform X1	20	0	95.59	P:GO:0002088; C:GO:0005765; C:GO:0005770; P:GO:0006749; P:GO:0007420; P:GO:0007616; P:GO:0007625; P:GO:0007628; P:GO:0008542; F:GO:0015184; P:GO:0015811; C:GO:0016021; C:GO:0045111; P:GO:0046034	P:lens development in camera-type eye; C:lysosomal membrane; C:late endosome; P:glutathione metabolic process; P:brain development; P:long-term memory; P:grooming behavior; P:adult walking behavior; P:visual learning; F:L-cystine transmembrane transporter activity; P:L-cystine transport; C:integral component of membrane; C:intermediate filament cytoskeleton; P:ATP metabolic process
Gene.341929	Gene.341929_Gene.341929	1	chr5	56358810	56359199	+	389	NO	389	1	1	0	389	0	No BLAST Hit	.	.	.	.	.	.	.
TRPM5	TRPM5_Gene.123929	6	chr18	46616317	46620342	-	776	YES	776	1	1	0	776	0	Annotated	TRPM5	transient receptor potential cation channel subfamily M member 5	20	8.18682e-172	91.54	F:GO:0005227; P:GO:0006812; C:GO:0016021; P:GO:0034220; P:GO:0050909	F:calcium activated cation channel activity; P:cation transport; C:integral component of membrane; P:ion transmembrane transport; P:sensory perception of taste
Gene.202025	Gene.202025_Gene.202025	1	chr23	107517	108133	-	616	NO	616	1	1	0	616	0	No BLAST Hit	.	.	.	.	.	.	.
B5FZY5	B5FZY5_Gene.225777	1	chr25	49371198	49371690	-	492	YES	492	1	1	0	492	0.0569106	Annotated	B5FZY5,RPL27,B5FZY2,G1P1P7,B5FZY6	60S ribosomal protein L27	20	5.12669e-67	96.36	P:GO:0000184; F:GO:0003735; C:GO:0005634; C:GO:0005925; P:GO:0006364; P:GO:0006413; P:GO:0006614; C:GO:0016020; P:GO:0019083; C:GO:0022625; C:GO:0031012; C:GO:0070062	P:nuclear-transcribed mRNA catabolic process, nonsense-mediated decay; F:structural constituent of ribosome; C:nucleus; C:focal adhesion; P:rRNA processing; P:translational initiation; P:SRP-dependent cotranslational protein targeting to membrane; C:membrane; P:viral transcription; C:cytosolic large ribosomal subunit; C:extracellular matrix; C:extracellular exosome
Gene.432184	Gene.432184_Gene.432184	1	chr9	49918930	49921257	+	2327	NO	2327	1	0.996132	0	2327	0.00859476	No BLAST Hit	.	.	.	.	.	.	.
D2CXQ7	D2CXQ7_Gene.328455	4	chr5	43006307	43028382	-	1429	YES	1429	1	0.762071	0	1429	0.230231	Putative	D2CXQ7,A1YIX9,G0KVQ5,RUNX2	runt-related transcription factor 2 isoform X2	20	2.80181e-53	54.91	F:GO:0003677; F:GO:0003700; F:GO:0005524; C:GO:0005634; P:GO:0006355; P:GO:0045893	F:DNA binding; F:DNA-binding transcription factor activity; F:ATP binding; C:nucleus; P:regulation of transcription, DNA-templated; P:positive regulation of transcription, DNA-templated
Q28002	Q28002_Gene.180291	1	chr20	7103873	7104883	-	1010	NO	1010	1	0.99703	0	1010	0.20099	Annotated	Q28002,GSONMT00015756001,SLC6A1	Sodium- and chloride-dependent GABA transporter 1	20	7.41875e-13	94.53	F:GO:0005332; C:GO:0005887; P:GO:0007612; P:GO:0009636; C:GO:0009986; P:GO:0014054; P:GO:0014074; C:GO:0030424; P:GO:0032229; F:GO:0046872; P:GO:0051260; P:GO:0051939; P:GO:0055085; P:GO:0098779	F:gamma-aminobutyric acid:sodium symporter activity; C:integral component of plasma membrane; P:learning; P:response to toxic substance; C:cell surface; P:positive regulation of gamma-aminobutyric acid secretion; P:response to purine-containing compound; C:axon; P:negative regulation of synaptic transmission, GABAergic; F:metal ion binding; P:protein homooligomerization; P:gamma-aminobutyric acid import; P:transmembrane transport; P:positive regulation of mitophagy in response to mitochondrial depolarization
SEMA4G	SEMA4G_Gene.254509	2	chr28	13686010	13687920	+	1774	YES	1774	1	0.999436	0	1774	0	Annotated	SEMA4G	SEMA4G protein	18	8.71423e-69	71.97	P:GO:0001755; C:GO:0005615; C:GO:0016020; F:GO:0030215; P:GO:0030335; F:GO:0038191; F:GO:0045499; P:GO:0048843; P:GO:0050919; P:GO:0071526	P:neural crest cell migration; C:extracellular space; C:membrane; F:semaphorin receptor binding; P:positive regulation of cell migration; F:neuropilin binding; F:chemorepellent activity; P:negative regulation of axon extension involved in axon guidance; P:negative chemotaxis; P:semaphorin-plexin signaling pathway
PHLPP1	PHLPP1_Gene.9860	1	chr1	14128721	14129106	-	385	NO	385	1	1	0	385	0.207792	Putative	PHLPP1	PH domain leucine-rich repeat-containing protein phosphatase 1	20	8.06985e-77	81.41	F:GO:0003824	F:catalytic activity
Gene.115041	Gene.115041_Gene.115041	1	chr17	34761593	34763454	-	1861	NO	1861	1	0.998388	0	1861	0.0843632	BLAST only	.	.	.	.	.	.	.
Gene.236607	Gene.236607_Gene.236607	1	chr26	25362897	25363198	+	301	NO	301	1	1	0	301	0	BLAST only	.	.	.	.	.	.	.
Gene.253113	Gene.253113_Gene.253113	2	chr28	10939074	10941373	+	2243	YES	2243	1	0.999108	0	2243	0.173428	BLAST only	.	.	.	.	.	.	.
Gene.115180	Gene.115180_Gene.115180	1	chr17	4597923	4598444	-	521	NO	521	1	1	0	521	0	No BLAST Hit	.	.	.	.	.	.	.
O46882	O46882_Gene.64532	3	chr12	1024692	1025690	-	625	YES	625	1	0.9664	0	625	0	Putative	O46882,Q5WR12,DLA-88B	MHC class I antigen alpha chain	20	4.10966e-127	95.44	P:GO:0002376; P:GO:0002474; P:GO:0006955; C:GO:0016020; C:GO:0016021; P:GO:0019882; C:GO:0042612	P:immune system process; P:antigen processing and presentation of peptide antigen via MHC class I; P:immune response; C:membrane; C:integral component of membrane; P:antigen processing and presentation; C:MHC class I protein complex
IQCA1	IQCA1_Gene.224734	5	chr25	47512547	47531528	-	977	YES	977	1	1	0	977	0	Annotated	IQCA1	IQ and AAA domain-containing protein 1	20	1.45152e-96	94.94	F:GO:0005524	F:ATP binding
Gene.127006	Gene.127006_Gene.127006	1	chr18	43659591	43660219	-	628	NO	628	1	1	0	628	0	No BLAST Hit	.	.	.	.	.	.	.
Gene.102811	Gene.102811_Gene.102811	1	chr16	34931246	34931566	-	320	NO	295	0.921875	1	25	320	0.13125	No BLAST Hit	.	.	.	.	.	.	.
Gene.292508	Gene.292508_Gene.292508	1	chr34	36746960	36750765	-	3805	NO	3805	1	0.99816	0	3805	0.566097	No BLAST Hit	.	.	.	.	.	.	.
GLI4	GLI4_Gene.79502	4	chr13	37173873	37179540	+	2271	YES	2271	1	1	0	2271	0.0374284	Putative	GLI4	zinc finger protein GLI4 isoform X1	20	0	90.28	F:GO:0003676; F:GO:0003700; C:GO:0005634; C:GO:0005654; F:GO:0043565; P:GO:0045892; P:GO:0045893; P:GO:0045944	F:nucleic acid binding; F:DNA-binding transcription factor activity; C:nucleus; C:nucleoplasm; F:sequence-specific DNA binding; P:negative regulation of transcription, DNA-templated; P:positive regulation of transcription, DNA-templated; P:positive regulation of transcription by RNA polymerase II
FGD6	FGD6_Gene.95590	2	chr15	35091429	35100052	-	2608	YES	2608	1	1	0	2608	0.0145706	Putative	FGD6	FYVE, RhoGEF and PH domain-containing protein 6 isoform X2	20	0	94.9	F:GO:0005085; F:GO:0005089; P:GO:0035023; P:GO:0043087; F:GO:0046872	F:guanyl-nucleotide exchange factor activity; F:Rho guanyl-nucleotide exchange factor activity; P:regulation of Rho protein signal transduction; P:regulation of GTPase activity; F:metal ion binding
LOC111145276	LOC111145276_Gene.254950	7	chr28	38609347	38620648	-	2254	YES	2254	1	0.997782	0	2254	0.0470275	Annotated	LOC111145276	transcription factor COE3 isoform X1	20	0	99.26	F:GO:0003677; F:GO:0003700; P:GO:0006355; F:GO:0046983	F:DNA binding; F:DNA-binding transcription factor activity; P:regulation of transcription, DNA-templated; F:protein dimerization activity
Gene.360994	Gene.360994_Gene.360994	1	chr6	12422666	12427580	+	4914	NO	4914	1	0.997965	0	4914	0.027269	No BLAST Hit	.	.	.	.	.	.	.
Gene.296552	Gene.296552_Gene.296552	1	chr35	24780380	24780710	-	330	NO	330	1	0.99697	0	330	0	No BLAST Hit	.	.	.	.	.	.	.
Gene.229750	Gene.229750_Gene.229750	1	chr26	28817176	28820452	-	3276	NO	3276	1	1	0	3276	0.221001	No BLAST Hit	.	.	.	.	.	.	.
Gene.35912	Gene.35912_Gene.35912	1	chr1	24451424	24451753	-	329	NO	329	1	0.987842	0	329	0.179331	No BLAST Hit	.	.	.	.	.	.	.
D7PBH4	D7PBH4_Gene.466476	7	chrX	2835540	2842524	+	790	YES	790	1	0.998734	0	790	0	Annotated	D7PBH4,OBP,M3XPT6	odorant-binding protein-like	20	1.22094e-121	74.6	F:GO:0036094	F:small molecule binding
SYT9	SYT9_Gene.193060	3	chr21	31205303	31209183	+	421	YES	421	1	1	0	421	0	Annotated	SYT9	synaptotagmin-9	20	7.41758e-99	99.89	C:GO:0016021; P:GO:0017158; P:GO:0050796	C:integral component of membrane; P:regulation of calcium ion-dependent exocytosis; P:regulation of insulin secretion
DOCK3	DOCK3_Gene.178066	1	chr20	37913169	37916356	-	3187	NO	3187	1	0.996862	0	3187	0.0119234	Annotated	DOCK3	dedicator of cytokinesis protein 3	20	4.47993e-97	99.85	F:GO:0005085; C:GO:0005829; P:GO:0007264	F:guanyl-nucleotide exchange factor activity; C:cytosol; P:small GTPase mediated signal transduction
ANKS1B	ANKS1B_Gene.95100	2	chr15	38504342	38507180	-	667	YES	667	1	1	0	667	0	Putative	ANKS1B	ankyrin repeat and sterile alpha motif domain-containing protein 1B isoform X3	20	4.48321e-150	98.98	C:GO:0016020; P:GO:1900383	C:membrane; P:regulation of synaptic plasticity by receptor localization to synapse
Gene.265207	Gene.265207_Gene.265207	2	chr3	53918533	53921002	+	609	YES	609	1	0.998358	0	609	0.292282	No BLAST Hit	.	.	.	.	.	.	.
PURA	PURA_Gene.147056	2	chr2	32838656	32854121	+	14942	YES	14942	1	0.999933	0	14942	0.0658546	Annotated	PURA,Q5U0P9	transcriptional activator protein Pur-alpha	20	0	98.75	P:GO:0000122; F:GO:0000900; F:GO:0000977; F:GO:0001227; F:GO:0003691; F:GO:0003697; F:GO:0003723; C:GO:0005662; P:GO:0006268; P:GO:0007399; F:GO:0008134; P:GO:0008284; P:GO:0017148; P:GO:0030154; F:GO:0032422; C:GO:0032839; C:GO:0043025; F:GO:0046332; C:GO:0098794; P:GO:0098963; C:GO:0098978	P:negative regulation of transcription by RNA polymerase II; F:translation repressor activity, mRNA regulatory element binding; F:RNA polymerase II regulatory region sequence-specific DNA binding; F:DNA-binding transcription repressor activity, RNA polymerase II-specific; F:double-stranded telomeric DNA binding; F:single-stranded DNA binding; F:RNA binding; C:DNA replication factor A complex; P:DNA unwinding involved in DNA replication; P:nervous system development; F:transcription factor binding; P:positive regulation of cell proliferation; P:negative regulation of translation; P:cell differentiation; F:purine-rich negative regulatory element binding; C:dendrite cytoplasm; C:neuronal cell body; F:SMAD binding; C:postsynapse; P:dendritic transport of messenger ribonucleoprotein complex; C:glutamatergic synapse
Gene.288694	Gene.288694_Gene.288694	1	chr33	1491475	1492391	-	916	NO	916	1	1	0	916	0	No BLAST Hit	.	.	.	.	.	.	.
Gene.414748	Gene.414748_Gene.414748	1	chr8	73209790	73210137	-	347	NO	347	1	0.994236	0	347	0	BLAST only	.	.	.	.	.	.	.
CSF2RB	CSF2RB_Gene.46901	14	chr10	28055272	28080348	-	5056	YES	5056	1	0.999802	0	5056	0.0729826	Annotated	CSF2RB	cytokine receptor common subunit beta	20	0	83.9	F:GO:0004896; C:GO:0016021; P:GO:0019221	F:cytokine receptor activity; C:integral component of membrane; P:cytokine-mediated signaling pathway
Gene.149162	Gene.149162_Gene.149162	1	chr2	10618876	10619347	+	471	NO	471	1	1	0	471	0.0721868	No BLAST Hit	.	.	.	.	.	.	.
Gene.128767	Gene.128767_Gene.128767	1	chr18	50637578	50637973	-	395	NO	395	1	1	0	395	0	No BLAST Hit	.	.	.	.	.	.	.
Gene.229737	Gene.229737_Gene.229737	1	chr26	27736336	27736796	+	460	NO	459	0.997826	0.997821	0	459	0.0978261	No BLAST Hit	.	.	.	.	.	.	.
Q17QN8	Q17QN8_Gene.388850	1	chr7	13184624	13187326	+	2702	NO	2702	1	1	0	2702	0.0292376	Annotated	Q17QN8	UPF0454 protein C12orf49 homolog isoform X1	20	6.01604e-150	98.27	C:GO:0005576	C:extracellular region
Gene.242560	Gene.242560_Gene.242560	1	chr27	2172274	2172836	+	562	NO	562	1	1	0	562	0.63879	No BLAST Hit	.	.	.	.	.	.	.
RPSA	RPSA_Gene.459357	1	chrX	7613128	7614059	+	931	YES	931	1	0.996778	0	931	0	Annotated	RPSA,LAMR1	40S ribosomal protein SA-like	20	6.52632e-37	78.22	P:GO:0000028; F:GO:0003735; F:GO:0005055; C:GO:0005634; C:GO:0005886; P:GO:0006412; P:GO:0007155; C:GO:0022627; F:GO:0043236	P:ribosomal small subunit assembly; F:structural constituent of ribosome; F:laminin receptor activity; C:nucleus; C:plasma membrane; P:translation; P:cell adhesion; C:cytosolic small ribosomal subunit; F:laminin binding
Gene.415336	Gene.415336_Gene.415336	1	chr8	64035316	64035793	-	477	NO	477	1	1	0	477	0.0838574	No BLAST Hit	.	.	.	.	.	.	.
B4DHM5	B4DHM5_Gene.237151	1	chr26	17152185	17156807	+	4622	YES	4622	1	0.997836	0	4622	0	Annotated	B4DHM5,B4E1H9,PGK1	phosphoglycerate kinase 1	20	1.36875e-87	95.41	F:GO:0004618; F:GO:0005515; F:GO:0005524; C:GO:0005829; P:GO:0006094; P:GO:0030855; C:GO:0045121; P:GO:0061621; C:GO:0070062	F:phosphoglycerate kinase activity; F:protein binding; F:ATP binding; C:cytosol; P:gluconeogenesis; P:epithelial cell differentiation; C:membrane raft; P:canonical glycolysis; C:extracellular exosome
Gene.263395	Gene.263395_Gene.263395	1	chr3	58974508	58974934	+	426	NO	426	1	1	0	426	0	No BLAST Hit	.	.	.	.	.	.	.
MMTAG2	MMTAG2_Gene.85671	8	chr14	742807	744742	+	961	YES	961	1	0.914672	0	961	0.194589	Annotated	MMTAG2,C1H1ORF35	multiple myeloma tumor-associated protein 2	20	4.67116e-121	89.6	F:GO:0005515	F:protein binding
TMEM168	TMEM168_Gene.83621	3	chr14	52381207	52393484	-	5106	YES	5106	1	0.999217	0	5106	0	Annotated	TMEM168	transmembrane protein 168	20	0	98.79	C:GO:0016021; C:GO:0030133	C:integral component of membrane; C:transport vesicle
Gene.287543	Gene.287543_Gene.287543	2	chr33	17608081	17611898	+	1260	YES	1253	0.994444	0.993615	7	1260	0	No BLAST Hit	.	.	.	.	.	.	.
KIF14	KIF14_Gene.391229	2	chr7	2181619	2184956	+	1632	YES	1632	1	0.999387	0	1632	0	Annotated	KIF14	kinesin-like protein KIF14	20	0	85.34	P:GO:0001558; F:GO:0005524; C:GO:0005829; C:GO:0005871; C:GO:0005874; C:GO:0005886; P:GO:0007018; P:GO:0007080; F:GO:0008017; P:GO:0008284; F:GO:0008574; P:GO:0010389; F:GO:0019901; P:GO:0021685; P:GO:0021693; P:GO:0021766; P:GO:0021772; P:GO:0021846; P:GO:0021987; P:GO:0030155; F:GO:0030165; P:GO:0030334; P:GO:0031146; P:GO:0031641; P:GO:0032147; P:GO:0032467; P:GO:0032487; P:GO:0033624; P:GO:0034446; P:GO:0043524; P:GO:0045184; C:GO:0051233; C:GO:0090543; P:GO:1903429; P:GO:2000045	P:regulation of cell growth; F:ATP binding; C:cytosol; C:kinesin complex; C:microtubule; C:plasma membrane; P:microtubule-based movement; P:mitotic metaphase plate congression; F:microtubule binding; P:positive regulation of cell proliferation; F:ATP-dependent microtubule motor activity, plus-end-directed; P:regulation of G2/M transition of mitotic cell cycle; F:protein kinase binding; P:cerebellar granular layer structural organization; P:cerebellar Purkinje cell layer structural organization; P:hippocampus development; P:olfactory bulb development; P:cell proliferation in forebrain; P:cerebral cortex development; P:regulation of cell adhesion; F:PDZ domain binding; P:regulation of cell migration; P:SCF-dependent proteasomal ubiquitin-dependent protein catabolic process; P:regulation of myelination; P:activation of protein kinase activity; P:positive regulation of cytokinesis; P:regulation of Rap protein signal transduction; P:negative regulation of integrin activation; P:substrate adhesion-dependent cell spreading; P:negative regulation of neuron apoptotic process; P:establishment of protein localization; C:spindle midzone; C:Flemming body; P:regulation of cell maturation; P:regulation of G1/S transition of mitotic cell cycle
FOCAD	FOCAD_Gene.54918	44	chr11	39898513	40213065	+	7178	YES	7178	1	0.999721	0	7178	0.0217331	Annotated	FOCAD	focadhesin isoform X1	20	0	96.63	C:GO:0005925	C:focal adhesion
Gene.200930	Gene.200930_Gene.200930	1	chr23	9248442	9260831	+	12389	NO	12389	1	0.997256	0	12389	0.319316	No BLAST Hit	.	.	.	.	.	.	.
SLC9B2	SLC9B2_Gene.286194	3	chr32	24595568	24603998	-	2081	YES	2081	1	1	0	2081	0.233061	Annotated	SLC9B2	mitochondrial sodium/hydrogen exchanger 9B2	20	3.27563e-99	96.66	C:GO:0010008; F:GO:0010348; F:GO:0015385; C:GO:0016021; C:GO:0016323; P:GO:0030317; C:GO:0030672; C:GO:0031966; P:GO:0035725; F:GO:0042802; P:GO:0061178; P:GO:0072583; C:GO:0097228; P:GO:1902600; P:GO:2001206	C:endosome membrane; F:lithium:proton antiporter activity; F:sodium:proton antiporter activity; C:integral component of membrane; C:basolateral plasma membrane; P:flagellated sperm motility; C:synaptic vesicle membrane; C:mitochondrial membrane; P:sodium ion transmembrane transport; F:identical protein binding; P:regulation of insulin secretion involved in cellular response to glucose stimulus; P:clathrin-dependent endocytosis; C:sperm principal piece; P:proton transmembrane transport; P:positive regulation of osteoclast development
Gene.110329	Gene.110329_Gene.110329	1	chr17	21584505	21584942	+	437	NO	437	1	1	0	437	0.201373	No BLAST Hit	.	.	.	.	.	.	.
G9KW99	G9KW99_Gene.29750	4	chr1	102573408	102578684	+	1983	YES	1983	1	0.997983	0	1983	0	Annotated	G9KW99,UBE2S	ubiquitin-conjugating enzyme E2 S	20	4.64886e-159	95.46	F:GO:0005524; C:GO:0005680; C:GO:0005737; P:GO:0010458; P:GO:0010994; P:GO:0031145; F:GO:0031625; P:GO:0035519; P:GO:0044314; P:GO:0051301; F:GO:0061630; F:GO:0061631; P:GO:0070534; P:GO:0070979; P:GO:0085020; P:GO:1904668	F:ATP binding; C:anaphase-promoting complex; C:cytoplasm; P:exit from mitosis; P:free ubiquitin chain polymerization; P:anaphase-promoting complex-dependent catabolic process; F:ubiquitin protein ligase binding; P:protein K29-linked ubiquitination; P:protein K27-linked ubiquitination; P:cell division; F:ubiquitin protein ligase activity; F:ubiquitin conjugating enzyme activity; P:protein K63-linked ubiquitination; P:protein K11-linked ubiquitination; P:protein K6-linked ubiquitination; P:positive regulation of ubiquitin protein ligase activity
ZZZ3	ZZZ3_Gene.380359	14	chr6	69272311	69372159	+	6761	YES	6503	0.96184	0.999692	258	6761	0.0569442	Annotated	ZZZ3,M3YHC9	ZZ-type zinc finger-containing protein 3 isoform X1	20	0	99.44	F:GO:0003677; C:GO:0005671; C:GO:0005730; F:GO:0008270	F:DNA binding; C:Ada2/Gcn5/Ada3 transcription activator complex; C:nucleolus; F:zinc ion binding
ATXN7L1	ATXN7L1_Gene.120034	4	chr18	14664575	14774390	+	1586	YES	1306	0.823455	1	280	1586	0.511349	Annotated	ATXN7L1	ataxin-7-like protein 1 isoform X8	20	6.94162e-103	97.89	F:GO:0005515	F:protein binding
Gene.143742	Gene.143742_Gene.143742	1	chr2	80808443	80808813	+	370	NO	370	1	1	0	370	0	No BLAST Hit	.	.	.	.	.	.	.
CDCA7	CDCA7_Gene.298404	10	chr36	17780076	17793233	+	2753	YES	2636	0.957501	0.999621	117	2753	0.00944424	Annotated	CDCA7	cell division cycle-associated protein 7 isoform X1	20	0	97.1	C:GO:0005654; C:GO:0005737; P:GO:0006355; P:GO:0006915; C:GO:0016021; P:GO:0042127; P:GO:0051301	C:nucleoplasm; C:cytoplasm; P:regulation of transcription, DNA-templated; P:apoptotic process; C:integral component of membrane; P:regulation of cell proliferation; P:cell division
Gene.103923	Gene.103923_Gene.103923	1	chr16	33995070	33995904	+	834	NO	834	1	1	0	834	0.18705	No BLAST Hit	.	.	.	.	.	.	.
Gene.379109	Gene.379109_Gene.379109	1	chr6	44496202	44496564	-	362	NO	362	1	1	0	362	0	No BLAST Hit	.	.	.	.	.	.	.
SOX30	SOX30_Gene.319915	6	chr4	52847091	52879375	+	5723	YES	5723	1	0.998952	0	5723	0.236414	Annotated	SOX30	transcription factor SOX-30 isoform X1	20	0	91.5	C:GO:0005634; P:GO:0007283; P:GO:0031960; F:GO:0043565	C:nucleus; P:spermatogenesis; P:response to corticosteroid; F:sequence-specific DNA binding
Gene.322177	Gene.322177_Gene.322177	1	chr4	34826212	34826801	-	589	NO	589	1	0.996604	0	589	0.144312	No BLAST Hit	.	.	.	.	.	.	.
Gene.344313	Gene.344313_Gene.344313	2	chr5	32073339	32075981	+	1220	YES	1220	1	0.99918	0	1220	0.456557	No BLAST Hit	.	.	.	.	.	.	.
Gene.440398	Gene.440398_Gene.440398	1	chr9	1221756	1222090	+	334	NO	334	1	1	0	334	0	No BLAST Hit	.	.	.	.	.	.	.
DEK	DEK_Gene.268200	1	chr3	10109297	10112032	-	2735	YES	2735	1	1	0	2735	0.0420475	Annotated	DEK	protein DEK isoform X1	20	2.52914e-152	99.8	F:GO:0003677; C:GO:0005634; F:GO:0042393; C:GO:0043292; P:GO:2001032	F:DNA binding; C:nucleus; F:histone binding; C:contractile fiber; P:regulation of double-strand break repair via nonhomologous end joining
Gene.469115	Gene.469115_Gene.469115	1	scaffold_1469	22850	23220	-	370	NO	370	1	1	0	370	0	No BLAST Hit	.	.	.	.	.	.	.
MYZAP	MYZAP_Gene.280159	9	chr30	22877087	22909543	+	4195	YES	4195	1	0.999046	0	4195	0.282956	Annotated	MYZAP,GCOM1	myocardial zonula adherens protein isoform X2	20	0	97.1	C:GO:0030864; C:GO:0031234; C:GO:0031674; P:GO:0035556	C:cortical actin cytoskeleton; C:extrinsic component of cytoplasmic side of plasma membrane; C:I band; P:intracellular signal transduction
H2QH91	H2QH91_Gene.30903	8	chr1	101738986	101759639	-	4945	YES	4945	1	0.998787	0	4945	0.112235	Annotated	H2QH91,ZFP28	zinc finger protein 28 homolog isoform X1	20	0	94.76	F:GO:0003677; F:GO:0003700; C:GO:0005634; P:GO:0006355; F:GO:0046872	F:DNA binding; F:DNA-binding transcription factor activity; C:nucleus; P:regulation of transcription, DNA-templated; F:metal ion binding
YTHDF1	YTHDF1_Gene.209618	4	chr24	46896563	46909286	-	2939	YES	2939	1	1	0	2939	0.0313032	Annotated	YTHDF1,B3KTL8	YTH domain-containing family protein 1	20	0	96.26	F:GO:0043022; P:GO:0045948; F:GO:1990247	F:ribosome binding; P:positive regulation of translational initiation; F:N6-methyladenosine-containing RNA binding
Gene.192790	Gene.192790_Gene.192790	1	chr21	24902402	24902859	+	457	NO	457	1	1	0	457	0	No BLAST Hit	.	.	.	.	.	.	.
Gene.147899	Gene.147899_Gene.147899	1	chr2	53611739	53614206	-	2467	NO	366	0.148358	0.964481	0	366	0.111877	No BLAST Hit	.	.	.	.	.	.	.
TRAF6	TRAF6_Gene.133934	7	chr18	31851191	31873027	+	7849	YES	7734	0.985348	0.998061	115	7849	0.0765703	Annotated	TRAF6	TNF receptor-associated factor 6	20	0	96.49	P:GO:0000122; P:GO:0001503; P:GO:0001843; P:GO:0002726; F:GO:0005164; C:GO:0005634; C:GO:0005811; C:GO:0005829; P:GO:0007250; F:GO:0008270; C:GO:0009898; P:GO:0019886; F:GO:0031435; F:GO:0031624; F:GO:0031625; P:GO:0031666; F:GO:0031996; P:GO:0032743; C:GO:0035631; P:GO:0042088; P:GO:0042102; P:GO:0042475; F:GO:0042802; F:GO:0042826; P:GO:0042981; P:GO:0043011; P:GO:0043123; F:GO:0043422; P:GO:0043507; P:GO:0045084; P:GO:0045410; P:GO:0045453; P:GO:0045672; P:GO:0045944; F:GO:0047485; P:GO:0048468; C:GO:0048471; P:GO:0050852; P:GO:0051023; P:GO:0051092; P:GO:0051865; F:GO:0061630; P:GO:0070498; P:GO:0070534; P:GO:2000679	P:negative regulation of transcription by RNA polymerase II; P:ossification; P:neural tube closure; P:positive regulation of T cell cytokine production; F:tumor necrosis factor receptor binding; C:nucleus; C:lipid droplet; C:cytosol; P:activation of NF-kappaB-inducing kinase activity; F:zinc ion binding; C:cytoplasmic side of plasma membrane; P:antigen processing and presentation of exogenous peptide antigen via MHC class II; F:mitogen-activated protein kinase kinase kinase binding; F:ubiquitin conjugating enzyme binding; F:ubiquitin protein ligase binding; P:positive regulation of lipopolysaccharide-mediated signaling pathway; F:thioesterase binding; P:positive regulation of interleukin-2 production; C:CD40 receptor complex; P:T-helper 1 type immune response; P:positive regulation of T cell proliferation; P:odontogenesis of dentin-containing tooth; F:identical protein binding; F:histone deacetylase binding; P:regulation of apoptotic process; P:myeloid dendritic cell differentiation; P:positive regulation of I-kappaB kinase/NF-kappaB signaling; F:protein kinase B binding; P:positive regulation of JUN kinase activity; P:positive regulation of interleukin-12 biosynthetic process; P:positive regulation of interleukin-6 biosynthetic process; P:bone resorption; P:positive regulation of osteoclast differentiation; P:positive regulation of transcription by RNA polymerase II; F:protein N-terminus binding; P:cell development; C:perinuclear region of cytoplasm; P:T cell receptor signaling pathway; P:regulation of immunoglobulin secretion; P:positive regulation of NF-kappaB transcription factor activity; P:protein autoubiquitination; F:ubiquitin protein ligase activity; P:interleukin-1-mediated signaling pathway; P:protein K63-linked ubiquitination; P:positive regulation of transcription regulatory region DNA binding
TMEM255A	TMEM255A_Gene.456090	9	chrX	91444857	91497036	-	3524	YES	3524	1	1	0	3524	0.0124858	Annotated	TMEM255A	transmembrane protein 255A isoform X2	20	0	99.28	P:GO:0009617; C:GO:0016021	P:response to bacterium; C:integral component of membrane
Q5R893	Q5R893_Gene.297016	1	chr35	24995496	24997548	+	2052	NO	2052	1	0.998051	0	2052	0	Annotated	Q5R893,HIST1H2BQ,HIST1H2BL,HIST1H2BK,P62808,I3MZB0,H0XT51,HIST1H2BF,HIST1H2BG,HIST1H2BD,HIST1H2BC,HIST1H2BN,HIST1H2BJ,HIST1H2BI,101138091,HIST1H2BCL1,HIST1H2BH,HIST1H2BE,H2BFS	histone H2B type 1	20	3.27922e-84	99.96	C:GO:0000788; P:GO:0002227; F:GO:0003677; C:GO:0005654; C:GO:0005737; P:GO:0006334; P:GO:0019731; F:GO:0046982; P:GO:0050830; C:GO:0070062	C:nuclear nucleosome; P:innate immune response in mucosa; F:DNA binding; C:nucleoplasm; C:cytoplasm; P:nucleosome assembly; P:antibacterial humoral response; F:protein heterodimerization activity; P:defense response to Gram-positive bacterium; C:extracellular exosome
Gene.427451	Gene.427451_Gene.427451	1	chr9	49937207	49938304	-	1097	NO	1097	1	1	0	1097	0	No BLAST Hit	.	.	.	.	.	.	.
D623_10002881	D623_10002881_Gene.386156	5	chr6	9203025	9224015	+	1107	YES	1107	1	1	0	1107	0	Annotated	D623_10002881	NXPE family member 3-like	20	0	93.75	C:GO:0016021	C:integral component of membrane
ARHG4	ARHG4_Gene.132093	1	chr18	45614709	45615048	-	339	YES	339	1	1	0	339	0	Putative	ARHG4	uncharacterized membrane protein YFL067W-like	5	3.83423e-08	62.01	F:GO:0005085; F:GO:0005089; C:GO:0005622; C:GO:0016020; C:GO:0016021; P:GO:0035023; P:GO:0035556	F:guanyl-nucleotide exchange factor activity; F:Rho guanyl-nucleotide exchange factor activity; C:intracellular; C:membrane; C:integral component of membrane; P:regulation of Rho protein signal transduction; P:intracellular signal transduction
Gene.284703	Gene.284703_Gene.284703	1	chr31	31933338	31935980	-	2642	NO	2641	0.999621	0.999621	0	2641	0.0791067	No BLAST Hit	.	.	.	.	.	.	.
Gene.66334	Gene.66334_Gene.66334	1	chr12	68852260	68852558	-	298	NO	298	1	0.996644	0	298	0	No BLAST Hit	.	.	.	.	.	.	.
CYP2B6	CYP2B6_Gene.35895	9	chr1	112976083	112991696	+	2698	YES	2698	1	0.998888	0	2698	0.197554	Annotated	CYP2B6,CYP2B,CYP2B11	cytochrome P450 2B11	20	0	92.69	F:GO:0004721; F:GO:0005506; C:GO:0005634; C:GO:0005789; P:GO:0006397; P:GO:0006470; P:GO:0006805; F:GO:0008392; F:GO:0008395; P:GO:0019373; F:GO:0020037; C:GO:0031090; P:GO:0042738; P:GO:0055114; F:GO:0070330	F:phosphoprotein phosphatase activity; F:iron ion binding; C:nucleus; C:endoplasmic reticulum membrane; P:mRNA processing; P:protein dephosphorylation; P:xenobiotic metabolic process; F:arachidonic acid epoxygenase activity; F:steroid hydroxylase activity; P:epoxygenase P450 pathway; F:heme binding; C:organelle membrane; P:exogenous drug catabolic process; P:oxidation-reduction process; F:aromatase activity
Gene.48420	Gene.48420_Gene.48420	1	chr10	19938808	19941257	+	2449	NO	2449	1	0.999592	0	2449	0.0620661	No BLAST Hit	.	.	.	.	.	.	.
Gene.310186	Gene.310186_Gene.310186	1	chr4	34881483	34882987	+	1504	NO	1504	1	1	0	1504	0.378324	No BLAST Hit	.	.	.	.	.	.	.
Gene.412109	Gene.412109_Gene.412109	1	chr8	27039692	27040155	+	463	NO	463	1	0.99784	0	463	0	No BLAST Hit	.	.	.	.	.	.	.
PEX6	PEX6_Gene.65798	17	chr12	11512674	11524626	-	3466	YES	3466	1	0.999711	0	3466	0.0314484	Annotated	PEX6	peroxisome biogenesis factor 6	20	0	95.91	F:GO:0005524; C:GO:0005778; C:GO:0005829; F:GO:0008022; P:GO:0016561; F:GO:0042623; F:GO:0044877; P:GO:0050821; C:GO:0097733	F:ATP binding; C:peroxisomal membrane; C:cytosol; F:protein C-terminus binding; P:protein import into peroxisome matrix, translocation; F:ATPase activity, coupled; F:protein-containing complex binding; P:protein stabilization; C:photoreceptor cell cilium
Gene.214051	Gene.214051_Gene.214051	1	chr24	18116907	18117355	-	448	NO	448	1	0.997768	0	448	0	No BLAST Hit	.	.	.	.	.	.	.
D623_10017919	D623_10017919_Gene.266232	5	chr3	13763889	13804580	+	2555	YES	2555	1	0.999609	0	2555	0.0888454	Putative	D623_10017919	Hormonally up-regulated neu tumor-associated kinase	8	2.40091e-11	39.24	F:GO:0004672; F:GO:0005524; P:GO:0006468; F:GO:0016301; P:GO:0016310	F:protein kinase activity; F:ATP binding; P:protein phosphorylation; F:kinase activity; P:phosphorylation
Gene.256474	Gene.256474_Gene.256474	1	chr29	22567007	22567904	-	897	NO	897	1	0.99777	0	897	0.120401	No BLAST Hit	.	.	.	.	.	.	.
NTNG2	NTNG2_Gene.451411	9	chr9	51667197	51737233	-	3456	YES	3456	1	0.949653	0	3456	0.0439815	Annotated	NTNG2	netrin-G2 isoform X1	20	0	98.24	F:GO:0005515; C:GO:0005829; P:GO:0007409; C:GO:0030424; C:GO:0045171; P:GO:0050804; C:GO:0090543; C:GO:0098685; P:GO:0098698; C:GO:0098978; C:GO:0099029; P:GO:0099560; P:GO:1905606	F:protein binding; C:cytosol; P:axonogenesis; C:axon; C:intercellular bridge; P:modulation of chemical synaptic transmission; C:Flemming body; C:Schaffer collateral - CA1 synapse; P:postsynaptic specialization assembly; C:glutamatergic synapse; C:anchored component of presynaptic active zone membrane; P:synaptic membrane adhesion; P:regulation of presynapse assembly
Gene.352113	Gene.352113_Gene.352113	1	chr5	42771503	42772388	-	885	NO	885	1	1	0	885	0.0508475	No BLAST Hit	.	.	.	.	.	.	.
ADAMTS5	ADAMTS5_Gene.282169	1	chr31	22359269	22360732	-	1463	YES	1463	1	0.818182	0	1463	0.0628845	Annotated	ADAMTS5	A disintegrin and metalloproteinase with thrombospondin motifs 5	20	3.07018e-128	87.64	F:GO:0004222; C:GO:0005615; P:GO:0006508; F:GO:0008201; F:GO:0008270; C:GO:0031012; P:GO:0042742; F:GO:0050840	F:metalloendopeptidase activity; C:extracellular space; P:proteolysis; F:heparin binding; F:zinc ion binding; C:extracellular matrix; P:defense response to bacterium; F:extracellular matrix binding
ZBTB34	ZBTB34_Gene.443088	1	chr9	56075280	56080723	-	5443	NO	5443	1	0.999633	0	5443	0.0442771	Annotated	ZBTB34	zinc finger and BTB domain-containing protein 34 isoform X2	20	0	99.11	F:GO:0000981; F:GO:0003677; C:GO:0005654; P:GO:0006357; F:GO:0046872	F:DNA-binding transcription factor activity, RNA polymerase II-specific; F:DNA binding; C:nucleoplasm; P:regulation of transcription by RNA polymerase II; F:metal ion binding
POLR3B	POLR3B_Gene.42661	28	chr10	32779083	32887236	-	4471	YES	4471	1	1	0	4471	0.0216954	Annotated	POLR3B	DNA-directed RNA polymerase III subunit RPC2 isoform X1	20	0	99.92	F:GO:0001056; F:GO:0003677; C:GO:0005654; C:GO:0005666; C:GO:0005829; P:GO:0006383; F:GO:0032549; P:GO:0032728; P:GO:0045089; F:GO:0046872; P:GO:0051607	F:RNA polymerase III activity; F:DNA binding; C:nucleoplasm; C:RNA polymerase III complex; C:cytosol; P:transcription by RNA polymerase III; F:ribonucleoside binding; P:positive regulation of interferon-beta production; P:positive regulation of innate immune response; F:metal ion binding; P:defense response to virus
Q6B9Z7	Q6B9Z7_Gene.284812	1	chr32	1175706	1176927	+	1221	YES	1221	1	1	0	1221	0.0589681	Annotated	Q6B9Z7,RPS3A	40S ribosomal protein S3a	20	3.23052e-163	99.05	P:GO:0000184; F:GO:0003723; F:GO:0003735; F:GO:0005515; C:GO:0005654; C:GO:0005730; C:GO:0005925; P:GO:0006364; P:GO:0006413; P:GO:0006614; P:GO:0019083; C:GO:0022627; P:GO:0030154; P:GO:0043066; C:GO:0070062	P:nuclear-transcribed mRNA catabolic process, nonsense-mediated decay; F:RNA binding; F:structural constituent of ribosome; F:protein binding; C:nucleoplasm; C:nucleolus; C:focal adhesion; P:rRNA processing; P:translational initiation; P:SRP-dependent cotranslational protein targeting to membrane; P:viral transcription; C:cytosolic small ribosomal subunit; P:cell differentiation; P:negative regulation of apoptotic process; C:extracellular exosome
MED9	MED9_Gene.344302	2	chr5	42040681	42055601	-	2867	YES	2867	1	1	0	2867	0.0659226	Annotated	MED9	mediator of RNA polymerase II transcription subunit 9	20	5.2775e-99	93.23	F:GO:0003712; P:GO:0006357; C:GO:0016592	F:transcription coregulator activity; P:regulation of transcription by RNA polymerase II; C:mediator complex
M1EP20	M1EP20_Gene.88511	5	chr15	35888198	35952742	+	4135	YES	4135	1	0.998549	0	4135	0.0420798	Annotated	M1EP20,ELK3	ETS domain-containing protein Elk-3	20	0	98.1	F:GO:0000978; F:GO:0001077; F:GO:0003714; C:GO:0005654; C:GO:0005739; F:GO:0032422; P:GO:0045892; P:GO:0045944	F:RNA polymerase II proximal promoter sequence-specific DNA binding; F:proximal promoter DNA-binding transcription activator activity, RNA polymerase II-specific; F:transcription corepressor activity; C:nucleoplasm; C:mitochondrion; F:purine-rich negative regulatory element binding; P:negative regulation of transcription, DNA-templated; P:positive regulation of transcription by RNA polymerase II
Gene.88771	Gene.88771_Gene.88771	1	chr15	2063811	2065919	-	2108	NO	2108	1	1	0	2108	0.0132827	No BLAST Hit	.	.	.	.	.	.	.
CD6	CD6_Gene.123739	11	chr18	55402471	55415607	-	3181	YES	3181	1	0.998114	0	3181	0.0179189	Annotated	CD6	T-cell differentiation antigen CD6 isoform X1	20	0	87.28	F:GO:0001530; P:GO:0001771; C:GO:0001772; P:GO:0002438; F:GO:0005044; P:GO:0006898; P:GO:0007157; C:GO:0009897; C:GO:0016021; C:GO:0031226; P:GO:0031663; C:GO:0042101; P:GO:0042102; F:GO:0042802; F:GO:0070891; P:GO:1900017	F:lipopolysaccharide binding; P:immunological synapse formation; C:immunological synapse; P:acute inflammatory response to antigenic stimulus; F:scavenger receptor activity; P:receptor-mediated endocytosis; P:heterophilic cell-cell adhesion via plasma membrane cell adhesion molecules; C:external side of plasma membrane; C:integral component of membrane; C:intrinsic component of plasma membrane; P:lipopolysaccharide-mediated signaling pathway; C:T cell receptor complex; P:positive regulation of T cell proliferation; F:identical protein binding; F:lipoteichoic acid binding; P:positive regulation of cytokine production involved in inflammatory response
PKD1L3	PKD1L3_Gene.330433	20	chr5	77956118	77994601	-	4315	YES	4315	1	1	0	4315	0.010197	Annotated	PKD1L3	polycystic kidney disease protein 1-like 3 isoform X4	20	0	91.64	F:GO:0005509; C:GO:0016021	F:calcium ion binding; C:integral component of membrane
NRBF2	NRBF2_Gene.318727	4	chr4	15204355	15237784	+	2298	YES	2298	1	1	0	2298	0.0761532	Annotated	NRBF2	nuclear receptor-binding factor 2 isoform X1	20	0	98.02	C:GO:0005737; P:GO:0006914; P:GO:0034976; C:GO:0035032; P:GO:0043550	C:cytoplasm; P:autophagy; P:response to endoplasmic reticulum stress; C:phosphatidylinositol 3-kinase complex, class III; P:regulation of lipid kinase activity
LPIN3	LPIN3_Gene.215567	21	chr24	29317367	29334162	+	4563	YES	4563	1	0.995398	0	4563	0	Annotated	LPIN3	phosphatidate phosphatase LPIN3 isoform X1	20	0	90.73	F:GO:0003713; C:GO:0005634; F:GO:0008195; P:GO:0009062; P:GO:0016311; P:GO:0019432; P:GO:0045944	F:transcription coactivator activity; C:nucleus; F:phosphatidate phosphatase activity; P:fatty acid catabolic process; P:dephosphorylation; P:triglyceride biosynthetic process; P:positive regulation of transcription by RNA polymerase II
Gene.200632	Gene.200632_Gene.200632	1	chr23	1162155	1162580	+	425	NO	425	1	1	0	425	0	No BLAST Hit	.	.	.	.	.	.	.
Gene.256796	Gene.256796_Gene.256796	1	chr29	31000707	31001082	-	375	NO	375	1	0.973333	0	375	0.173333	No BLAST Hit	.	.	.	.	.	.	.
N325_01745	N325_01745_Gene.460792	5	chrX	83444549	83449952	+	1275	YES	1275	1	0.999216	0	1275	0	Putative	N325_01745	Serine/threonine-protein kinase PAK 3	20	5.48766e-139	99.69	F:GO:0000166; F:GO:0004672; F:GO:0004674; F:GO:0005524; P:GO:0006468; F:GO:0016301; P:GO:0016310; F:GO:0016740; P:GO:0042981	F:nucleotide binding; F:protein kinase activity; F:protein serine/threonine kinase activity; F:ATP binding; P:protein phosphorylation; F:kinase activity; P:phosphorylation; F:transferase activity; P:regulation of apoptotic process
Gene.225164	Gene.225164_Gene.225164	1	chr25	19869755	19870582	-	827	NO	827	1	0.996372	0	827	0	BLAST only	.	.	.	.	.	.	.
Gene.61732	Gene.61732_Gene.61732	1	chr11	21842945	21848187	-	5242	NO	5242	1	0.999618	0	5242	0.0301412	No BLAST Hit	.	.	.	.	.	.	.
Gene.136737	Gene.136737_Gene.136737	1	chr19	22347359	22348352	-	993	NO	993	1	1	0	993	0.0996979	No BLAST Hit	.	.	.	.	.	.	.
Gene.174348	Gene.174348_Gene.174348	1	chr20	25995239	25996289	-	1050	NO	1050	1	1	0	1050	0.0828571	No BLAST Hit	.	.	.	.	.	.	.
Gene.435797	Gene.435797_Gene.435797	1	chr9	928277	929068	+	791	NO	791	1	1	0	791	0.0404551	No BLAST Hit	.	.	.	.	.	.	.
Gene.335310	Gene.335310_Gene.335310	1	chr5	19932716	19933486	-	770	NO	770	1	1	0	770	0.0701299	No BLAST Hit	.	.	.	.	.	.	.
Gene.210654	Gene.210654_Gene.210654	1	chr24	32778861	32779269	-	408	NO	408	1	1	0	408	0	No BLAST Hit	.	.	.	.	.	.	.
HIGD2A	HIGD2A_Gene.316469	2	chr4	37130371	37131380	-	628	YES	628	1	0.998408	0	628	0	Annotated	HIGD2A	HIG1 domain family member 2A, mitochondrial	20	8.5913e-58	90.44	C:GO:0016021; P:GO:0097250	C:integral component of membrane; P:mitochondrial respiratory chain supercomplex assembly
TKFC	TKFC_Gene.123613	18	chr18	55157072	55170492	-	2528	YES	2528	1	0.998813	0	2528	0.0245253	Annotated	TKFC	triokinase/FMN cyclase	20	0	96.76	F:GO:0004371; F:GO:0005524; C:GO:0005634; P:GO:0006071; F:GO:0034012; P:GO:0039534; P:GO:0046835; F:GO:0050354; C:GO:0070062	F:glycerone kinase activity; F:ATP binding; C:nucleus; P:glycerol metabolic process; F:FAD-AMP lyase (cyclizing) activity; P:negative regulation of MDA-5 signaling pathway; P:carbohydrate phosphorylation; F:triokinase activity; C:extracellular exosome
NLRP10	NLRP10_Gene.193140	2	chr21	31647036	31648573	-	359	YES	359	1	0.994429	0	359	0	Annotated	NLRP10	NACHT, LRR and PYD domains-containing protein 10	20	5.20175e-64	87.78	P:GO:0002827; F:GO:0003924; C:GO:0005737; F:GO:0016887; C:GO:0019897; P:GO:0050717; P:GO:0050729; P:GO:0050829; P:GO:0050832; P:GO:1900426; P:GO:2000318; P:GO:2000484; P:GO:2000778	P:positive regulation of T-helper 1 type immune response; F:GTPase activity; C:cytoplasm; F:ATPase activity; C:extrinsic component of plasma membrane; P:positive regulation of interleukin-1 alpha secretion; P:positive regulation of inflammatory response; P:defense response to Gram-negative bacterium; P:defense response to fungus; P:positive regulation of defense response to bacterium; P:positive regulation of T-helper 17 type immune response; P:positive regulation of interleukin-8 secretion; P:positive regulation of interleukin-6 secretion
Gene.166083	Gene.166083_Gene.166083	1	chr20	43098103	43100345	-	2242	NO	2242	1	0.998216	0	2242	0.217217	No BLAST Hit	.	.	.	.	.	.	.
CCNDBP1	CCNDBP1_Gene.276963	11	chr30	10106963	10118309	+	2429	YES	2429	1	0.995883	0	2429	0.00905723	Annotated	CCNDBP1	cyclin-D1-binding protein 1 isoform X1	20	0	95.91	C:GO:0005654; P:GO:0051726	C:nucleoplasm; P:regulation of cell cycle
Gene.233926	Gene.233926_Gene.233926	1	chr26	36157740	36158916	+	1176	NO	1176	1	0.980442	0	1176	0	No BLAST Hit	.	.	.	.	.	.	.
Gene.327200	Gene.327200_Gene.327200	1	chr5	60238139	60239839	+	1700	NO	1700	1	0.997647	0	1700	0	No BLAST Hit	.	.	.	.	.	.	.
Gene.195015	Gene.195015_Gene.195015	1	chr21	42277027	42277349	+	322	NO	322	1	1	0	322	0	No BLAST Hit	.	.	.	.	.	.	.
Gene.283969	Gene.283969_Gene.283969	1	chr31	35380607	35381463	+	856	NO	844	0.985981	0.995261	0	844	0.0654206	No BLAST Hit	.	.	.	.	.	.	.
Gene.442897	Gene.442897_Gene.442897	1	chr9	3989616	3989955	+	339	NO	339	1	0.99705	0	339	0	No BLAST Hit	.	.	.	.	.	.	.
TSHB	TSHB_Gene.115661	3	chr17	52593323	52597347	+	633	YES	633	1	0.995261	0	633	0	Annotated	TSHB	thyrotropin subunit beta	20	1.45202e-112	96.26	F:GO:0005179; C:GO:0005576; C:GO:0016021	F:hormone activity; C:extracellular region; C:integral component of membrane
Gene.353405	Gene.353405_Gene.353405	3	chr5	45006054	45022524	-	6138	YES	6138	1	0.995112	0	6138	0.0971	BLAST only	.	.	.	.	.	.	.
STC1	STC1_Gene.225962	1	chr25	33768851	33771496	+	2645	NO	2645	1	0.998866	0	2645	0.0245747	Annotated	STC1	stanniocalcin-1 isoform X2	20	4.5671e-20	97.41	P:GO:0001503; P:GO:0001886; P:GO:0003421; F:GO:0005179; C:GO:0005615; C:GO:0005634; C:GO:0005737; P:GO:0006874; P:GO:0007566; P:GO:0010469; P:GO:0010596; C:GO:0016324; P:GO:0033280; P:GO:0035988; P:GO:0044070; P:GO:0046697; P:GO:0051926; P:GO:0071320; P:GO:0071385; P:GO:0071456; P:GO:0086004; P:GO:0090280; P:GO:1903403	P:ossification; P:endothelial cell morphogenesis; P:growth plate cartilage axis specification; F:hormone activity; C:extracellular space; C:nucleus; C:cytoplasm; P:cellular calcium ion homeostasis; P:embryo implantation; P:regulation of signaling receptor activity; P:negative regulation of endothelial cell migration; C:apical plasma membrane; P:response to vitamin D; P:chondrocyte proliferation; P:regulation of anion transport; P:decidualization; P:negative regulation of calcium ion transport; P:cellular response to cAMP; P:cellular response to glucocorticoid stimulus; P:cellular response to hypoxia; P:regulation of cardiac muscle cell contraction; P:positive regulation of calcium ion import; P:negative regulation of renal phosphate excretion
Gene.457166	Gene.457166_Gene.457166	1	chrX	6374867	6375594	-	727	NO	0	0	0	NA	NA	0	No BLAST Hit	.	.	.	.	.	.	.
Q06AU1	Q06AU1_Gene.257462	1	chr29	7274275	7276008	+	1733	YES	1733	1	1	0	1733	0.00980958	Annotated	Q06AU1,RAB28	ras-related protein Rab-28 isoform X1	20	1.80732e-156	97.15	F:GO:0005525; C:GO:0005737; C:GO:0005886; P:GO:0007264; F:GO:0019003; C:GO:0035253; C:GO:0036064; P:GO:1901998	F:GTP binding; C:cytoplasm; C:plasma membrane; P:small GTPase mediated signal transduction; F:GDP binding; C:ciliary rootlet; C:ciliary basal body; P:toxin transport
SRGAP3	SRGAP3_Gene.173608	9	chr20	8644185	8830012	+	1890	YES	1890	1	0.999471	0	1890	0.0941799	Annotated	SRGAP3	SLIT-ROBO Rho GTPase-activating protein 3 isoform X5	20	0	99.96	F:GO:0005096; C:GO:0005737; P:GO:0007165; P:GO:0030336; P:GO:0043547; F:GO:0048365	F:GTPase activator activity; C:cytoplasm; P:signal transduction; P:negative regulation of cell migration; P:positive regulation of GTPase activity; F:Rac GTPase binding
TARS	TARS_Gene.318675	19	chr4	74469827	74495635	-	2895	YES	2895	1	0.999309	0	2895	0	Annotated	TARS	threonine--tRNA ligase, cytoplasmic	20	0	99.04	F:GO:0004829; F:GO:0005524; C:GO:0005829; P:GO:0006435; C:GO:0015629	F:threonine-tRNA ligase activity; F:ATP binding; C:cytosol; P:threonyl-tRNA aminoacylation; C:actin cytoskeleton
Gene.420720	Gene.420720_Gene.420720	1	chr9	41711253	41711574	-	321	NO	321	1	0.996885	0	321	0.367601	No BLAST Hit	.	.	.	.	.	.	.
Gene.212077	Gene.212077_Gene.212077	2	chr24	8678594	8684936	-	336	YES	336	1	1	0	336	0	BLAST only	.	.	.	.	.	.	.
Gene.211956	Gene.211956_Gene.211956	1	chr24	20390150	20392822	-	2672	NO	2672	1	0.997754	0	2672	0.0157186	No BLAST Hit	.	.	.	.	.	.	.
NLRP10	NLRP10_Gene.194108	1	chr21	31645061	31646391	-	1330	YES	1330	1	0.995489	0	1330	0	Annotated	NLRP10	NACHT, LRR and PYD domains-containing protein 10	20	0	85.95	P:GO:0002827; F:GO:0003924; C:GO:0005737; F:GO:0016887; C:GO:0019897; P:GO:0050717; P:GO:0050729; P:GO:0050829; P:GO:0050832; P:GO:1900426; P:GO:2000318; P:GO:2000484; P:GO:2000778	P:positive regulation of T-helper 1 type immune response; F:GTPase activity; C:cytoplasm; F:ATPase activity; C:extrinsic component of plasma membrane; P:positive regulation of interleukin-1 alpha secretion; P:positive regulation of inflammatory response; P:defense response to Gram-negative bacterium; P:defense response to fungus; P:positive regulation of defense response to bacterium; P:positive regulation of T-helper 17 type immune response; P:positive regulation of interleukin-8 secretion; P:positive regulation of interleukin-6 secretion
M3Z133	M3Z133_Gene.17516	1	chr1	104983841	104985970	+	2129	NO	2129	1	1	0	2129	0	Annotated	M3Z133,ZNF677	zinc finger protein 677-like	20	0	85.92	F:GO:0003676; C:GO:0005622; P:GO:0006355; F:GO:0046872	F:nucleic acid binding; C:intracellular; P:regulation of transcription, DNA-templated; F:metal ion binding
Gene.113941	Gene.113941_Gene.113941	1	chr17	49758886	49759889	-	1003	NO	1003	1	0.999003	0	1003	0	No BLAST Hit	.	.	.	.	.	.	.
Gene.306522	Gene.306522_Gene.306522	1	chr38	727320	728375	+	1055	NO	1055	1	1	0	1055	0.183886	No BLAST Hit	.	.	.	.	.	.	.
KPNA7	KPNA7_Gene.136191	1	chr19	906664	907090	-	426	NO	426	1	1	0	426	0	Annotated	KPNA7	importin subunit alpha-8	20	4.18535e-84	94.92	C:GO:0005634; C:GO:0005737; P:GO:0006606; F:GO:0008565; F:GO:0061608	C:nucleus; C:cytoplasm; P:protein import into nucleus; F:protein transporter activity; F:nuclear import signal receptor activity
Gene.239196	Gene.239196_Gene.239196	1	chr27	6951700	6953771	-	2071	NO	2071	1	1	0	2071	0.121197	No BLAST Hit	.	.	.	.	.	.	.
GNAS	GNAS_Gene.211263	1	chr24	43573857	43574258	+	401	YES	401	1	1	0	401	0	Annotated	GNAS	guanine nucleotide-binding protein G(s) subunit alpha isoforms XLas isoform X2	20	4.94861e-67	88.87	F:GO:0003924; F:GO:0005525; P:GO:0007186; F:GO:0031683	F:GTPase activity; F:GTP binding; P:G protein-coupled receptor signaling pathway; F:G-protein beta/gamma-subunit complex binding
AZIN2	AZIN2_Gene.146939	1	chr2	65662300	65670962	-	8662	NO	8662	1	0.996767	0	8662	0.295775	Annotated	AZIN2	antizyme inhibitor 2	20	1.65774e-21	88.23	F:GO:0004586; C:GO:0005634; C:GO:0005739; C:GO:0005801; C:GO:0005802; F:GO:0015489; P:GO:0015847; C:GO:0030133; C:GO:0030424; C:GO:0030425; C:GO:0033116; P:GO:0033387; P:GO:0042177; F:GO:0042978; P:GO:0043085; C:GO:0043204; C:GO:0048471; P:GO:0098629; P:GO:1902269; C:GO:1990005	F:ornithine decarboxylase activity; C:nucleus; C:mitochondrion; C:cis-Golgi network; C:trans-Golgi network; F:putrescine transmembrane transporter activity; P:putrescine transport; C:transport vesicle; C:axon; C:dendrite; C:endoplasmic reticulum-Golgi intermediate compartment membrane; P:putrescine biosynthetic process from ornithine; P:negative regulation of protein catabolic process; F:ornithine decarboxylase activator activity; P:positive regulation of catalytic activity; C:perikaryon; C:perinuclear region of cytoplasm; P:trans-Golgi network membrane organization; P:positive regulation of polyamine transmembrane transport; C:granular vesicle
SIAT8F	SIAT8F_Gene.146968	8	chr2	16976272	17112362	+	3491	YES	3491	1	0.999141	0	3491	0.0707534	Annotated	SIAT8F,ST8SIA6	alpha-2,8-sialyltransferase 8F	20	0	93.34	P:GO:0001574; P:GO:0006493; F:GO:0008373; P:GO:0009311; P:GO:0016051; C:GO:0030173; P:GO:0097503	P:ganglioside biosynthetic process; P:protein O-linked glycosylation; F:sialyltransferase activity; P:oligosaccharide metabolic process; P:carbohydrate biosynthetic process; C:integral component of Golgi membrane; P:sialylation
Gene.373171	Gene.373171_Gene.373171	1	chr6	17322081	17322427	-	346	NO	346	1	1	0	346	0	BLAST only	.	.	.	.	.	.	.
Gene.217414	Gene.217414_Gene.217414	1	chr24	26620671	26621144	-	473	NO	473	1	1	0	473	0	No BLAST Hit	.	.	.	.	.	.	.
Gene.74398	Gene.74398_Gene.74398	1	chr13	49139904	49140924	+	1020	NO	1020	1	1	0	1020	0.2	No BLAST Hit	.	.	.	.	.	.	.
PEAK1	PEAK1_Gene.279569	5	chr30	39070132	39292087	+	2987	YES	2987	1	0.998996	0	2987	0	Annotated	PEAK1	pseudopodium-enriched atypical kinase 1	20	0	94.59	F:GO:0004715; F:GO:0005524; C:GO:0005925; C:GO:0015629; P:GO:0016477; P:GO:0018108; P:GO:0034446; F:GO:0042802; P:GO:0046777; P:GO:0051893	F:non-membrane spanning protein tyrosine kinase activity; F:ATP binding; C:focal adhesion; C:actin cytoskeleton; P:cell migration; P:peptidyl-tyrosine phosphorylation; P:substrate adhesion-dependent cell spreading; F:identical protein binding; P:protein autophosphorylation; P:regulation of focal adhesion assembly
POLD1	POLD1_Gene.35613	27	chr1	106485756	106514481	-	3485	YES	3466	0.994548	0.998557	0	3466	0	Annotated	POLD1,Q59FA0	DNA polymerase delta catalytic subunit	20	0	97.27	C:GO:0000109; F:GO:0000166; C:GO:0000784; F:GO:0003682; F:GO:0003684; F:GO:0003887; C:GO:0005654; C:GO:0005829; P:GO:0006283; P:GO:0006287; P:GO:0006296; P:GO:0006297; F:GO:0008296; C:GO:0016235; F:GO:0019899; P:GO:0019985; P:GO:0032201; P:GO:0034644; P:GO:0042769; C:GO:0043625; P:GO:0045004; F:GO:0046872; F:GO:0051539; P:GO:0055089	C:nucleotide-excision repair complex; F:nucleotide binding; C:nuclear chromosome, telomeric region; F:chromatin binding; F:damaged DNA binding; F:DNA-directed DNA polymerase activity; C:nucleoplasm; C:cytosol; P:transcription-coupled nucleotide-excision repair; P:base-excision repair, gap-filling; P:nucleotide-excision repair, DNA incision, 5'-to lesion; P:nucleotide-excision repair, DNA gap filling; F:3'-5'-exodeoxyribonuclease activity; C:aggresome; F:enzyme binding; P:translesion synthesis; P:telomere maintenance via semi-conservative replication; P:cellular response to UV; P:DNA damage response, detection of DNA damage; C:delta DNA polymerase complex; P:DNA replication proofreading; F:metal ion binding; F:4 iron, 4 sulfur cluster binding; P:fatty acid homeostasis
CDC20	CDC20_Gene.88898	11	chr15	16761384	16766268	-	2905	YES	2905	1	1	0	2905	0.00998279	Annotated	CDC20	cell division cycle protein 20 homolog	20	0	99.08	C:GO:0000922; C:GO:0005654; C:GO:0005680; C:GO:0005813; C:GO:0005829; P:GO:0007064; P:GO:0007094; F:GO:0008022; P:GO:0008284; F:GO:0010997; P:GO:0016579; P:GO:0031145; P:GO:0031915; P:GO:0040020; F:GO:0042826; C:GO:0048471; P:GO:0050773; P:GO:0051301; P:GO:0090129; P:GO:0090307; F:GO:0097027; P:GO:1904146; P:GO:1904668	C:spindle pole; C:nucleoplasm; C:anaphase-promoting complex; C:centrosome; C:cytosol; P:mitotic sister chromatid cohesion; P:mitotic spindle assembly checkpoint; F:protein C-terminus binding; P:positive regulation of cell proliferation; F:anaphase-promoting complex binding; P:protein deubiquitination; P:anaphase-promoting complex-dependent catabolic process; P:positive regulation of synaptic plasticity; P:regulation of meiotic nuclear division; F:histone deacetylase binding; C:perinuclear region of cytoplasm; P:regulation of dendrite development; P:cell division; P:positive regulation of synapse maturation; P:mitotic spindle assembly; F:ubiquitin-protein transferase activator activity; P:positive regulation of meiotic cell cycle process involved in oocyte maturation; P:positive regulation of ubiquitin protein ligase activity
Gene.43836	Gene.43836_Gene.43836	1	chr10	24335726	24338976	+	3250	NO	3250	1	0.999692	0	3250	0.0224615	No BLAST Hit	.	.	.	.	.	.	.
Gene.55	Gene.55_Gene.55	11	CTG-1073	116726	134734	-	2667	YES	2667	1	0.999625	0	2667	0.0164979	BLAST only	.	.	.	.	.	.	.
Gene.443370	Gene.443370_Gene.443370	1	chr9	48498312	48498745	+	433	NO	433	1	1	0	433	0.101617	No BLAST Hit	.	.	.	.	.	.	.
RPL7	RPL7_Gene.369267	1	chr6	61983205	61984270	-	1065	NO	1065	1	0.993427	0	1065	0.157746	Annotated	RPL7	60S ribosomal protein L7	20	8.04396e-82	96.57	P:GO:0000463; F:GO:0003677; F:GO:0003729; F:GO:0003735; C:GO:0014069; C:GO:0022625; F:GO:0042803	P:maturation of LSU-rRNA from tricistronic rRNA transcript (SSU-rRNA, 5.8S rRNA, LSU-rRNA); F:DNA binding; F:mRNA binding; F:structural constituent of ribosome; C:postsynaptic density; C:cytosolic large ribosomal subunit; F:protein homodimerization activity
TRHDE	TRHDE_Gene.42652	19	chr10	13744137	14112610	+	5451	YES	5450	0.999817	0.995963	1	5451	0.0341222	Annotated	TRHDE	thyrotropin-releasing hormone-degrading ectoenzyme	20	0	94.28	F:GO:0004177; P:GO:0006508; F:GO:0008237; F:GO:0008270; C:GO:0016021	F:aminopeptidase activity; P:proteolysis; F:metallopeptidase activity; F:zinc ion binding; C:integral component of membrane
NLRP12	NLRP12_Gene.27382	11	chr1	103658347	103694904	+	7285	YES	7278	0.999039	0.999313	0	7278	0.0904598	Annotated	NLRP12	NACHT, LRR and PYD domains-containing protein 12	20	0	92.89	F:GO:0005524; C:GO:0005737; P:GO:0031953; P:GO:0032088; P:GO:0036336; P:GO:0043124; P:GO:0043281; P:GO:0045345; P:GO:0045409; P:GO:0045751; P:GO:0050711; P:GO:0050728; P:GO:0070373; P:GO:0071345; P:GO:1901223	F:ATP binding; C:cytoplasm; P:negative regulation of protein autophosphorylation; P:negative regulation of NF-kappaB transcription factor activity; P:dendritic cell migration; P:negative regulation of I-kappaB kinase/NF-kappaB signaling; P:regulation of cysteine-type endopeptidase activity involved in apoptotic process; P:positive regulation of MHC class I biosynthetic process; P:negative regulation of interleukin-6 biosynthetic process; P:negative regulation of Toll signaling pathway; P:negative regulation of interleukin-1 secretion; P:negative regulation of inflammatory response; P:negative regulation of ERK1 and ERK2 cascade; P:cellular response to cytokine stimulus; P:negative regulation of NIK/NF-kappaB signaling
4922502B01RIK	4922502B01RIK_Gene.469391	1	scaffold_1626	26042	27053	-	1011	YES	1002	0.991098	0.998004	9	1011	0	Putative	4922502B01RIK	unnamed protein product	1	2.6095e-32	63.87	F:GO:0003674; C:GO:0005575; P:GO:0008150	F:molecular_function; C:cellular_component; P:biological_process
Gene.175833	Gene.175833_Gene.175833	2	chr20	8084956	8087330	+	1922	YES	1922	1	0.99948	0	1922	0.280957	No BLAST Hit	.	.	.	.	.	.	.
ATP8B2	ATP8B2_Gene.398821	26	chr7	42589262	42607311	-	5933	YES	5933	1	0.99882	0	5933	0.0163492	Annotated	ATP8B2	phospholipid-transporting ATPase ID isoform X1	20	0	94.43	F:GO:0000287; F:GO:0004012; F:GO:0005524; C:GO:0005794; C:GO:0005886; P:GO:0007030; C:GO:0016021; P:GO:0045332	F:magnesium ion binding; F:phospholipid-translocating ATPase activity; F:ATP binding; C:Golgi apparatus; C:plasma membrane; P:Golgi organization; C:integral component of membrane; P:phospholipid translocation
Gene.207214	Gene.207214_Gene.207214	1	chr24	18098556	18099082	-	526	NO	526	1	0.996198	0	526	0	No BLAST Hit	.	.	.	.	.	.	.
PXYLP1	PXYLP1_Gene.466219	1	chrX	78424509	78427351	+	2842	YES	2842	1	1	0	2842	0.0531316	Annotated	PXYLP1	2-phosphoxylose phosphatase 1 isoform X1	20	0	95.52	C:GO:0005794; P:GO:0006024; P:GO:0010909; P:GO:0016311; F:GO:0016791; P:GO:0050650	C:Golgi apparatus; P:glycosaminoglycan biosynthetic process; P:positive regulation of heparan sulfate proteoglycan biosynthetic process; P:dephosphorylation; F:phosphatase activity; P:chondroitin sulfate proteoglycan biosynthetic process
GFOD1	GFOD1_Gene.297432	1	chr35	12743376	12745495	-	2119	YES	2119	1	0.999528	0	2119	0	Annotated	GFOD1	glucose-fructose oxidoreductase domain-containing protein 1	20	0	98.52	F:GO:0016491; P:GO:0055114	F:oxidoreductase activity; P:oxidation-reduction process
Gene.236262	Gene.236262_Gene.236262	1	chr26	23563486	23564766	-	1280	NO	1280	1	1	0	1280	0.242969	BLAST only	.	.	.	.	.	.	.
Gene.74251	Gene.74251_Gene.74251	9	chr13	48941303	48970160	+	4757	YES	4757	1	0.99958	0	4757	0.0842968	BLAST only	.	.	.	.	.	.	.
PI16	PI16_Gene.63201	6	chr12	6019857	6030721	+	3638	YES	3638	1	0.9989	0	3638	0.0500275	Annotated	PI16	peptidase inhibitor 16	20	0	86.52	C:GO:0005615; P:GO:0010466; C:GO:0016021; F:GO:0030414	C:extracellular space; P:negative regulation of peptidase activity; C:integral component of membrane; F:peptidase inhibitor activity
M3YSW7	M3YSW7_Gene.192206	2	chr21	50711093	50712775	-	483	YES	483	1	0.981366	0	483	0	Annotated	M3YSW7	membrane-spanning 4-domains subfamily A member 3-like	20	5.95515e-60	75.39	C:GO:0016021	C:integral component of membrane
PADI2	PADI2_Gene.139771	16	chr2	78502916	78547680	+	5294	YES	5057	0.955232	0.999209	237	5294	0.155459	Annotated	PADI2	protein-arginine deiminase type-2	20	0	98.32	F:GO:0004668; F:GO:0005509; C:GO:0005737; P:GO:0010848; P:GO:0021762; F:GO:0030331; P:GO:0030520; C:GO:0035327; P:GO:0036413; P:GO:0048096; C:GO:0070062; P:GO:0070100; P:GO:1901624	F:protein-arginine deiminase activity; F:calcium ion binding; C:cytoplasm; P:regulation of chromatin disassembly; P:substantia nigra development; F:estrogen receptor binding; P:intracellular estrogen receptor signaling pathway; C:transcriptionally active chromatin; P:histone H3-R26 citrullination; P:chromatin-mediated maintenance of transcription; C:extracellular exosome; P:negative regulation of chemokine-mediated signaling pathway; P:negative regulation of lymphocyte chemotaxis
Gene.250910	Gene.250910_Gene.250910	1	chr28	8998554	8998879	-	325	NO	325	1	1	0	325	0	No BLAST Hit	.	.	.	.	.	.	.
Gene.221537	Gene.221537_Gene.221537	1	chr25	51076920	51077393	-	473	NO	473	1	0.991543	0	473	0.103594	No BLAST Hit	.	.	.	.	.	.	.
Gene.442415	Gene.442415_Gene.442415	1	chr9	52456725	52459855	+	3130	NO	3130	1	0.992971	0	3130	0.319808	No BLAST Hit	.	.	.	.	.	.	.
Gene.277198	Gene.277198_Gene.277198	1	chr30	28302864	28303465	-	601	NO	601	1	1	0	601	0.131448	No BLAST Hit	.	.	.	.	.	.	.
Gene.25499	Gene.25499_Gene.25499	1	chr1	99710823	99712103	-	1280	NO	1280	1	0.973437	0	1280	0.0171875	No BLAST Hit	.	.	.	.	.	.	.
Gene.467093	Gene.467093_Gene.467093	4	chrX	7283478	7285656	+	1069	YES	1069	1	1	0	1069	0.0355472	No BLAST Hit	.	.	.	.	.	.	.
Gene.73998	Gene.73998_Gene.73998	1	chr13	38571840	38573291	+	1451	NO	1451	1	0.999311	0	1451	0.106134	No BLAST Hit	.	.	.	.	.	.	.
Gene.58491	Gene.58491_Gene.58491	1	chr11	66792814	66793342	+	528	NO	528	1	0.996212	0	528	0	No BLAST Hit	.	.	.	.	.	.	.
Gene.73396	Gene.73396_Gene.73396	17	chr12	1248503	1257242	-	3227	YES	3227	1	0.995042	0	3227	0.0195228	BLAST only	.	.	.	.	.	.	.
VDAC1P5	VDAC1P5_Gene.285515	1	chr32	38076419	38077754	-	1335	YES	1335	1	0.997753	0	1335	0	Annotated	VDAC1P5,VDAC3	voltage-dependent anion-selective channel protein 3 isoform X1	20	1.83774e-74	94.57	F:GO:0000166; C:GO:0005634; C:GO:0005741; F:GO:0008308; F:GO:0015288; C:GO:0046930; C:GO:0070062; P:GO:1902017; P:GO:1903959	F:nucleotide binding; C:nucleus; C:mitochondrial outer membrane; F:voltage-gated anion channel activity; F:porin activity; C:pore complex; C:extracellular exosome; P:regulation of cilium assembly; P:regulation of anion transmembrane transport
Gene.118433	Gene.118433_Gene.118433	2	chr18	45950949	45958384	-	564	YES	564	1	1	0	564	0	No BLAST Hit	.	.	.	.	.	.	.
SLFN14	SLFN14_Gene.453844	2	chr9	37702669	37705788	+	892	YES	892	1	0.997758	0	892	0	Annotated	SLFN14	schlafen family member 14	20	6.27269e-172	90.63	F:GO:0005524	F:ATP binding
SULF1	SULF1_Gene.257114	1	chr29	19019358	19022646	+	3288	NO	3288	1	0.998783	0	3288	0.0483577	Annotated	SULF1	extracellular sulfatase Sulf-1 isoform X1	20	0	83.09	F:GO:0005509; C:GO:0005783; C:GO:0005794; P:GO:0008152; F:GO:0008484; C:GO:0009986	F:calcium ion binding; C:endoplasmic reticulum; C:Golgi apparatus; P:metabolic process; F:sulfuric ester hydrolase activity; C:cell surface
Q59G17	Q59G17_Gene.1261	1	chr1	108014623	108014960	-	337	NO	337	1	0.997033	0	337	0.10089	Annotated	Q59G17,GRIN2D	glutamate receptor ionotropic, NMDA 2D	20	6.7456e-62	96.63	P:GO:0000165; P:GO:0001964; F:GO:0004972; F:GO:0005088; C:GO:0005622; P:GO:0007420; P:GO:0008344; C:GO:0017146; P:GO:0019722; F:GO:0022849; C:GO:0030054; P:GO:0035235; P:GO:0051930; P:GO:0060079; P:GO:0060291; P:GO:0097553; C:GO:0098839; P:GO:0098976	P:MAPK cascade; P:startle response; F:NMDA glutamate receptor activity; F:Ras guanyl-nucleotide exchange factor activity; C:intracellular; P:brain development; P:adult locomotory behavior; C:NMDA selective glutamate receptor complex; P:calcium-mediated signaling; F:glutamate-gated calcium ion channel activity; C:cell junction; P:ionotropic glutamate receptor signaling pathway; P:regulation of sensory perception of pain; P:excitatory postsynaptic potential; P:long-term synaptic potentiation; P:calcium ion transmembrane import into cytosol; C:postsynaptic density membrane; P:excitatory chemical synaptic transmission
Gene.26238	Gene.26238_Gene.26238	3	chr1	111659222	111665100	-	375	YES	375	1	1	0	375	0	BLAST only	.	.	.	.	.	.	.
Gene.174614	Gene.174614_Gene.174614	6	chr20	17653683	17663801	+	910	YES	910	1	1	0	910	0	BLAST only	.	.	.	.	.	.	.
KIAA0586	KIAA0586_Gene.410205	30	chr8	33625282	33734052	+	5471	YES	5471	1	0.999452	0	5471	0	Annotated	KIAA0586	protein TALPID3 isoform X1	20	0	92.3	C:GO:0005813; P:GO:0007224; C:GO:0036064; P:GO:0060271; P:GO:0070201	C:centrosome; P:smoothened signaling pathway; C:ciliary basal body; P:cilium assembly; P:regulation of establishment of protein localization
Gene.289164	Gene.289164_Gene.289164	1	chr33	26785905	26786339	+	434	NO	434	1	1	0	434	0	No BLAST Hit	.	.	.	.	.	.	.
CB1_000538003	CB1_000538003_Gene.283742	1	chr31	32468476	32471189	-	2713	YES	2713	1	1	0	2713	0	Putative	CB1_000538003	CTAGE family, member 5-like protein	20	1.26236e-74	55.72	C:GO:0016020; C:GO:0016021	C:membrane; C:integral component of membrane
TMEM18	TMEM18_Gene.115409	5	chr17	457872	466104	-	3329	YES	3329	1	0.957945	0	3329	0	Annotated	TMEM18	transmembrane protein 18	20	2.20085e-91	95.97	F:GO:0003677; C:GO:0005737; P:GO:0006351; C:GO:0016021; P:GO:0016477; C:GO:0031965	F:DNA binding; C:cytoplasm; P:transcription, DNA-templated; C:integral component of membrane; P:cell migration; C:nuclear membrane
Gene.71453	Gene.71453_Gene.71453	1	chr12	3116009	3117274	+	1265	NO	1265	1	1	0	1265	0.223715	No BLAST Hit	.	.	.	.	.	.	.
Gene.338664	Gene.338664_Gene.338664	1	chr5	58517471	58518898	-	1427	NO	1427	1	1	0	1427	0	No BLAST Hit	.	.	.	.	.	.	.
FTH1	FTH1_Gene.129889	4	chr18	54581244	54583925	+	913	YES	910	0.996714	0.997802	3	913	0.0492881	Annotated	FTH1	ferritin heavy chain	20	1.22493e-145	92.25	F:GO:0004322; C:GO:0005576; P:GO:0006880; P:GO:0006955; C:GO:0008043; F:GO:0008198; F:GO:0008199; F:GO:0042802; C:GO:0044754; P:GO:0048147; P:GO:0055114; P:GO:0060547; P:GO:0097286; C:GO:1904724	F:ferroxidase activity; C:extracellular region; P:intracellular sequestering of iron ion; P:immune response; C:intracellular ferritin complex; F:ferrous iron binding; F:ferric iron binding; F:identical protein binding; C:autolysosome; P:negative regulation of fibroblast proliferation; P:oxidation-reduction process; P:negative regulation of necrotic cell death; P:iron ion import; C:tertiary granule lumen
CBY3	CBY3_Gene.54772	2	chr11	1959804	1962488	+	1497	YES	1497	1	1	0	1497	0.218437	Annotated	CBY3	protein chibby homolog 3	20	1.4894e-93	89.4	C:GO:0005814; P:GO:0030178; C:GO:0036064; P:GO:1905349	C:centriole; P:negative regulation of Wnt signaling pathway; C:ciliary basal body; P:ciliary transition zone assembly
SHOC2	SHOC2_Gene.252549	9	chr28	22326478	22422493	+	4243	YES	4243	1	0.999764	0	4243	0.0443083	Annotated	SHOC2,G9KNS3	leucine-rich repeat protein SHOC-2	20	0	99.77	C:GO:0000164; C:GO:0005654; F:GO:0008157; P:GO:0008543; F:GO:0019888; P:GO:0046579; P:GO:0050790	C:protein phosphatase type 1 complex; C:nucleoplasm; F:protein phosphatase 1 binding; P:fibroblast growth factor receptor signaling pathway; F:protein phosphatase regulator activity; P:positive regulation of Ras protein signal transduction; P:regulation of catalytic activity
SPATA21	SPATA21_Gene.156461	16	chr2	78693681	78727684	+	6529	YES	6529	1	0.999081	0	6529	0.0571297	Annotated	SPATA21	spermatogenesis-associated protein 21 isoform X1	20	0	81.57	F:GO:0005509	F:calcium ion binding
Gene.254837	Gene.254837_Gene.254837	1	chr28	893288	893765	+	477	NO	477	1	1	0	477	0	No BLAST Hit	.	.	.	.	.	.	.
Gene.49235	Gene.49235_Gene.49235	7	chr10	23976607	23994663	-	5064	YES	5064	1	0.945695	0	5064	0.137441	BLAST only	.	.	.	.	.	.	.
Gene.43535	Gene.43535_Gene.43535	1	chr10	62861169	62861801	+	632	NO	632	1	1	0	632	0.261076	No BLAST Hit	.	.	.	.	.	.	.
ZC3H15	ZC3H15_Gene.300952	1	chr36	29022562	29023361	+	799	NO	799	1	1	0	799	0	Annotated	ZC3H15	Zinc finger CCCH domain-containing protein 15	20	2.84152e-35	97.08	F:GO:0000981; P:GO:0002181; F:GO:0005515; C:GO:0005730; C:GO:0005829; P:GO:0006357; P:GO:0019221; F:GO:0046872	F:DNA-binding transcription factor activity, RNA polymerase II-specific; P:cytoplasmic translation; F:protein binding; C:nucleolus; C:cytosol; P:regulation of transcription by RNA polymerase II; P:cytokine-mediated signaling pathway; F:metal ion binding
RPS3A	RPS3A_Gene.202843	1	chr23	34585614	34586690	-	1076	YES	1075	0.999071	0.99907	1	1076	0	Annotated	RPS3A	40S ribosomal protein S3a	20	1.1694e-173	96.39	F:GO:0003735; C:GO:0005730; C:GO:0005783; P:GO:0006412; C:GO:0022627; P:GO:0030154; P:GO:0043066	F:structural constituent of ribosome; C:nucleolus; C:endoplasmic reticulum; P:translation; C:cytosolic small ribosomal subunit; P:cell differentiation; P:negative regulation of apoptotic process
Gene.137028	Gene.137028_Gene.137028	1	chr19	3564519	3565231	-	712	NO	712	1	1	0	712	0.0266854	No BLAST Hit	.	.	.	.	.	.	.
Gene.339801	Gene.339801_Gene.339801	1	chr5	75958085	75959098	+	1013	NO	311	0.307009	1	0	311	0.029615	BLAST only	.	.	.	.	.	.	.
Gene.131678	Gene.131678_Gene.131678	1	chr18	53091122	53091425	-	303	NO	303	1	1	0	303	0.30033	No BLAST Hit	.	.	.	.	.	.	.
RAN	RAN_Gene.228593	7	chr26	1615270	1620162	-	3036	YES	2715	0.894269	0.999632	0	2715	0	Annotated	RAN	GTP-binding nuclear protein Ran	20	4.53901e-159	99.93	P:GO:0000055; P:GO:0000056; P:GO:0000060; C:GO:0000785; C:GO:0001673; C:GO:0002177; F:GO:0003682; F:GO:0003713; F:GO:0003924; F:GO:0005525; C:GO:0005643; C:GO:0005654; C:GO:0005730; C:GO:0005814; C:GO:0005829; C:GO:0005913; P:GO:0006259; P:GO:0006409; P:GO:0007052; P:GO:0007264; P:GO:0007286; F:GO:0008320; C:GO:0016020; F:GO:0019003; F:GO:0019904; P:GO:0021766; P:GO:0030036; P:GO:0030521; C:GO:0031012; P:GO:0032092; P:GO:0034629; P:GO:0035281; C:GO:0036126; C:GO:0042470; C:GO:0042565; F:GO:0045505; P:GO:0045893; F:GO:0050681; P:GO:0051301; C:GO:0055037; F:GO:0061676; C:GO:0070062; F:GO:0070883; P:GO:0071389; P:GO:0071806; P:GO:0075733; C:GO:0090543; P:GO:0098609; F:GO:0098641; P:GO:1902570	P:ribosomal large subunit export from nucleus; P:ribosomal small subunit export from nucleus; P:protein import into nucleus, translocation; C:chromatin; C:male germ cell nucleus; C:manchette; F:chromatin binding; F:transcription coactivator activity; F:GTPase activity; F:GTP binding; C:nuclear pore; C:nucleoplasm; C:nucleolus; C:centriole; C:cytosol; C:cell-cell adherens junction; P:DNA metabolic process; P:tRNA export from nucleus; P:mitotic spindle organization; P:small GTPase mediated signal transduction; P:spermatid development; F:protein transmembrane transporter activity; C:membrane; F:GDP binding; F:protein domain specific binding; P:hippocampus development; P:actin cytoskeleton organization; P:androgen receptor signaling pathway; C:extracellular matrix; P:positive regulation of protein binding; P:cellular protein-containing complex localization; P:pre-miRNA export from nucleus; C:sperm flagellum; C:melanosome; C:RNA nuclear export complex; F:dynein intermediate chain binding; P:positive regulation of transcription, DNA-templated; F:androgen receptor binding; P:cell division; C:recycling endosome; F:importin-alpha family protein binding; C:extracellular exosome; F:pre-miRNA binding; P:cellular response to mineralocorticoid stimulus; P:protein transmembrane transport; P:intracellular transport of virus; C:Flemming body; P:cell-cell adhesion; F:cadherin binding involved in cell-cell adhesion; P:protein localization to nucleolus
Gene.420064	Gene.420064_Gene.420064	2	chr9	11297106	11299415	+	474	YES	474	1	0.983122	0	474	0.118143	BLAST only	.	.	.	.	.	.	.
TH1L	TH1L_Gene.216023	15	chr24	43700309	43713010	+	2326	YES	2182	0.938091	1	144	2326	0	Annotated	TH1L,NELFCD	negative elongation factor C/D isoform X1	20	0	99.75	F:GO:0005515; P:GO:0006368; C:GO:0016020; C:GO:0032021; P:GO:0045892; P:GO:0050434	F:protein binding; P:transcription elongation from RNA polymerase II promoter; C:membrane; C:NELF complex; P:negative regulation of transcription, DNA-templated; P:positive regulation of viral transcription
TSSK6	TSSK6_Gene.162510	1	chr20	43456312	43457736	+	1424	YES	1424	1	1	0	1424	0	Annotated	TSSK6	testis-specific serine/threonine-protein kinase 6	20	0	99.69	F:GO:0000287; F:GO:0004674; F:GO:0005524; C:GO:0005634; C:GO:0005737; P:GO:0006468; P:GO:0007275; P:GO:0035092; P:GO:0035556	F:magnesium ion binding; F:protein serine/threonine kinase activity; F:ATP binding; C:nucleus; C:cytoplasm; P:protein phosphorylation; P:multicellular organism development; P:sperm chromatin condensation; P:intracellular signal transduction
Gene.76501	Gene.76501_Gene.76501	1	chr13	33703657	33704927	+	1270	NO	1270	1	1	0	1270	0.199213	No BLAST Hit	.	.	.	.	.	.	.
XYLT1	XYLT1_Gene.364149	12	chr6	26697645	27002954	-	7881	YES	7881	1	0.998731	0	7881	0.0326101	Annotated	XYLT1	xylosyltransferase 1	20	0	96.38	C:GO:0000137; C:GO:0000139; C:GO:0005615; F:GO:0008375; P:GO:0015012; C:GO:0016021; F:GO:0030158; P:GO:0030206; P:GO:0043931; F:GO:0046872; P:GO:0048706	C:Golgi cis cisterna; C:Golgi membrane; C:extracellular space; F:acetylglucosaminyltransferase activity; P:heparan sulfate proteoglycan biosynthetic process; C:integral component of membrane; F:protein xylosyltransferase activity; P:chondroitin sulfate biosynthetic process; P:ossification involved in bone maturation; F:metal ion binding; P:embryonic skeletal system development
TNFRSF4	TNFRSF4_Gene.352945	5	chr5	56595146	56596895	-	699	YES	699	1	0.995708	0	699	0	Annotated	TNFRSF4	tumor necrosis factor receptor superfamily member 4 isoform X1	20	4.94764e-95	82.21	C:GO:0016021	C:integral component of membrane
GM4952	GM4952_Gene.117343	6	chr18	37908605	37929357	+	2363	YES	2363	1	0.99873	0	2363	0.245451	Annotated	GM4952	glycine N-phenylacetyltransferase-like	20	0	88.85	C:GO:0005739; F:GO:0047961	C:mitochondrion; F:glycine N-acyltransferase activity
ABHD1	ABHD1_Gene.111457	9	chr17	21121144	21127042	+	4357	YES	4357	1	0.996557	0	4357	0.022263	Annotated	ABHD1	abhydrolase domain-containing protein 1	20	0	91.99	C:GO:0016021; F:GO:0034338; F:GO:0047372; P:GO:0051792; P:GO:0051793	C:integral component of membrane; F:short-chain carboxylesterase activity; F:acylglycerol lipase activity; P:medium-chain fatty acid biosynthetic process; P:medium-chain fatty acid catabolic process
ARHGAP28	ARHGAP28_Gene.402444	13	chr7	72945068	72999704	+	1484	YES	1484	1	1	0	1484	0.032345	Annotated	ARHGAP28	rho GTPase-activating protein 28 isoform X6	20	0	97.55	F:GO:0005096; C:GO:0005737; P:GO:0030833; P:GO:0043547; P:GO:0051056; P:GO:0051497; P:GO:1904425	F:GTPase activator activity; C:cytoplasm; P:regulation of actin filament polymerization; P:positive regulation of GTPase activity; P:regulation of small GTPase mediated signal transduction; P:negative regulation of stress fiber assembly; P:negative regulation of GTP binding
Gene.94594	Gene.94594_Gene.94594	1	chr15	50965248	50965621	-	373	NO	373	1	0.997319	0	373	0	No BLAST Hit	.	.	.	.	.	.	.
Gene.114238	Gene.114238_Gene.114238	1	chr17	59199972	59200465	+	493	NO	493	1	0.997972	0	493	0.0831643	No BLAST Hit	.	.	.	.	.	.	.
Gene.341469	Gene.341469_Gene.341469	1	chr5	16480047	16481217	-	1170	NO	1170	1	0.997436	0	1170	0	No BLAST Hit	.	.	.	.	.	.	.
SST	SST_Gene.293960	2	chr34	20011741	20013351	-	759	YES	759	1	1	0	759	0	Annotated	SST	somatostatin	20	2.94733e-76	98.79	F:GO:0005179; C:GO:0005615; P:GO:0007166; P:GO:0007267; P:GO:0030334	F:hormone activity; C:extracellular space; P:cell surface receptor signaling pathway; P:cell-cell signaling; P:regulation of cell migration
Gene.35543	Gene.35543_Gene.35543	1	chr1	68285548	68285856	-	308	NO	308	1	0.996753	0	308	0	No BLAST Hit	.	.	.	.	.	.	.
Gene.149136	Gene.149136_Gene.149136	1	chr2	68790073	68794173	+	4100	NO	4100	1	0.998537	0	4100	0.297805	No BLAST Hit	.	.	.	.	.	.	.
ZBTB34	ZBTB34_Gene.448117	2	chr9	56074155	56099318	-	6612	YES	6572	0.99395	0.996805	0	6572	0.0364489	Annotated	ZBTB34	zinc finger and BTB domain-containing protein 34 isoform X1	20	0	98.99	F:GO:0003676; C:GO:0005654	F:nucleic acid binding; C:nucleoplasm
Gene.79399	Gene.79399_Gene.79399	2	chr13	5377918	5379225	+	423	YES	423	1	1	0	423	0	BLAST only	.	.	.	.	.	.	.
Gene.229000	Gene.229000_Gene.229000	1	chr26	24042343	24043569	+	1226	NO	1226	1	1	0	1226	0.10522	No BLAST Hit	.	.	.	.	.	.	.
CERS3	CERS3_Gene.265939	12	chr3	40381809	40505077	+	3948	YES	3948	1	0.998227	0	3948	0.0572442	Annotated	CERS3	ceramide synthase 3	20	0	95.88	F:GO:0003677; C:GO:0005634; C:GO:0005783; C:GO:0016021; P:GO:0030216; P:GO:0046513; F:GO:0050291	F:DNA binding; C:nucleus; C:endoplasmic reticulum; C:integral component of membrane; P:keratinocyte differentiation; P:ceramide biosynthetic process; F:sphingosine N-acyltransferase activity
Gene.260253	Gene.260253_Gene.260253	1	chr3	91735792	91739657	+	3865	NO	3865	1	0.998706	0	3865	0.62251	No BLAST Hit	.	.	.	.	.	.	.
Gene.156396	Gene.156396_Gene.156396	1	chr2	77077298	77078907	-	1609	NO	1609	1	0.996271	0	1609	0.129273	No BLAST Hit	.	.	.	.	.	.	.
IGLC2	IGLC2_Gene.236519	2	chr26	26687591	26688104	+	395	YES	395	1	1	0	395	0	Annotated	IGLC2	immunoglobulin lambda light chain V-J region	20	1.62799e-76	87.99	F:GO:0003823; P:GO:0006910; P:GO:0006911; C:GO:0009897; F:GO:0034987; C:GO:0042571; P:GO:0042742; P:GO:0050853	F:antigen binding; P:phagocytosis, recognition; P:phagocytosis, engulfment; C:external side of plasma membrane; F:immunoglobulin receptor binding; C:immunoglobulin complex, circulating; P:defense response to bacterium; P:B cell receptor signaling pathway
CAV1	CAV1_Gene.86416	1	chr14	55562246	55564419	+	2173	NO	2173	1	1	0	2173	0.0299126	Putative	CAV1,944	caveolin-1 isoform X1	20	1.38066e-70	99.47	P:GO:0000122; C:GO:0000139; P:GO:0000188; P:GO:0001525; P:GO:0001570; P:GO:0001666; P:GO:0001937; P:GO:0001960; P:GO:0002026; C:GO:0002080; P:GO:0002931; P:GO:0003057; F:GO:0005102; F:GO:0005198; F:GO:0005515; C:GO:0005737; C:GO:0005768; C:GO:0005783; C:GO:0005794; C:GO:0005886; C:GO:0005887; C:GO:0005901; C:GO:0005925; C:GO:0005929; C:GO:0005938; P:GO:0006641; P:GO:0006816; P:GO:0006874; P:GO:0006940; P:GO:0007519; P:GO:0007595; P:GO:0008104; P:GO:0008150; P:GO:0008285; P:GO:0009617; P:GO:0009968; P:GO:0010524; P:GO:0010608; P:GO:0010628; P:GO:0010952; C:GO:0016020; C:GO:0016021; P:GO:0016050; F:GO:0016504; P:GO:0019065; P:GO:0019217; F:GO:0019899; F:GO:0019901; P:GO:0019915; P:GO:0030154; P:GO:0030193; P:GO:0030335; P:GO:0030512; F:GO:0030674; P:GO:0030857; P:GO:0030879; P:GO:0031295; P:GO:0031397; P:GO:0031398; C:GO:0031410; P:GO:0031623; P:GO:0032091; P:GO:0032092; P:GO:0032570; F:GO:0032947; C:GO:0032991; P:GO:0033137; P:GO:0033138; P:GO:0033484; C:GO:0034098; P:GO:0034141; P:GO:0042310; C:GO:0042383; P:GO:0042532; P:GO:0042632; F:GO:0042802; P:GO:0043085; P:GO:0043407; P:GO:0043409; P:GO:0043627; F:GO:0044325; P:GO:0044860; P:GO:0045019; C:GO:0045121; P:GO:0045907; P:GO:0046426; F:GO:0046982; F:GO:0048037; F:GO:0048365; C:GO:0048471; P:GO:0048550; F:GO:0050998; P:GO:0051001; F:GO:0051117; P:GO:0051259; P:GO:0051260; P:GO:0051480; P:GO:0051592; P:GO:0051899; P:GO:0052547; P:GO:0055074; P:GO:0060056; P:GO:0060355; P:GO:0060546; P:GO:0061099; F:GO:0070320; C:GO:0070382; P:GO:0070836; P:GO:0071360; P:GO:0071375; P:GO:0071455; P:GO:0071560; P:GO:0072584; P:GO:0086091; P:GO:0086098; P:GO:0090090; P:GO:0090263; P:GO:0097190; P:GO:0098903; P:GO:0098911; P:GO:0120162; P:GO:1900027; P:GO:1900085; P:GO:1901380; P:GO:1901844; P:GO:1903361; P:GO:1903598; P:GO:1903609; P:GO:2000286; P:GO:2000535; P:GO:2000811; P:GO:2001238; P:GO:2001244	P:negative regulation of transcription by RNA polymerase II; C:Golgi membrane; P:inactivation of MAPK activity; P:angiogenesis; P:vasculogenesis; P:response to hypoxia; P:negative regulation of endothelial cell proliferation; P:negative regulation of cytokine-mediated signaling pathway; P:regulation of the force of heart contraction; C:acrosomal membrane; P:response to ischemia; P:regulation of the force of heart contraction by chemical signal; F:signaling receptor binding; F:structural molecule activity; F:protein binding; C:cytoplasm; C:endosome; C:endoplasmic reticulum; C:Golgi apparatus; C:plasma membrane; C:integral component of plasma membrane; C:caveola; C:focal adhesion; C:cilium; C:cell cortex; P:triglyceride metabolic process; P:calcium ion transport; P:cellular calcium ion homeostasis; P:regulation of smooth muscle contraction; P:skeletal muscle tissue development; P:lactation; P:protein localization; P:biological_process; P:negative regulation of cell proliferation; P:response to bacterium; P:negative regulation of signal transduction; P:positive regulation of calcium ion transport into cytosol; P:posttranscriptional regulation of gene expression; P:positive regulation of gene expression; P:positive regulation of peptidase activity; C:membrane; C:integral component of membrane; P:vesicle organization; F:peptidase activator activity; P:receptor-mediated endocytosis of virus by host cell; P:regulation of fatty acid metabolic process; F:enzyme binding; F:protein kinase binding; P:lipid storage; P:cell differentiation; P:regulation of blood coagulation; P:positive regulation of cell migration; P:negative regulation of transforming growth factor beta receptor signaling pathway; F:protein binding, bridging; P:negative regulation of epithelial cell differentiation; P:mammary gland development; P:T cell costimulation; P:negative regulation of protein ubiquitination; P:positive regulation of protein ubiquitination; C:cytoplasmic vesicle; P:receptor internalization; P:negative regulation of protein binding; P:positive regulation of protein binding; P:response to progesterone; F:protein-containing complex scaffold activity; C:protein-containing complex; P:negative regulation of peptidyl-serine phosphorylation; P:positive regulation of peptidyl-serine phosphorylation; P:nitric oxide homeostasis; C:VCP-NPL4-UFD1 AAA ATPase complex; P:positive regulation of toll-like receptor 3 signaling pathway; P:vasoconstriction; C:sarcolemma; P:negative regulation of tyrosine phosphorylation of STAT protein; P:cholesterol homeostasis; F:identical protein binding; P:positive regulation of catalytic activity; P:negative regulation of MAP kinase activity; P:negative regulation of MAPK cascade; P:response to estrogen; F:ion channel binding; P:protein localization to plasma membrane raft; P:negative regulation of nitric oxide biosynthetic process; C:membrane raft; P:positive regulation of vasoconstriction; P:negative regulation of JAK-STAT cascade; F:protein heterodimerization activity; F:cofactor binding; F:Rac GTPase binding; C:perinuclear region of cytoplasm; P:negative regulation of pinocytosis; F:nitric-oxide synthase binding; P:negative regulation of nitric-oxide synthase activity; F:ATPase binding; P:protein complex oligomerization; P:protein homooligomerization; P:regulation of cytosolic calcium ion concentration; P:response to calcium ion; P:membrane depolarization; P:regulation of peptidase activity; P:calcium ion homeostasis; P:mammary gland involution; P:positive regulation of cell adhesion molecule production; P:negative regulation of necroptotic process; P:negative regulation of protein tyrosine kinase activity; F:inward rectifier potassium channel inhibitor activity; C:exocytic vesicle; P:caveola assembly; P:cellular response to exogenous dsRNA; P:cellular response to peptide hormone stimulus; P:cellular response to hyperoxia; P:cellular response to transforming growth factor beta stimulus; P:caveolin-mediated endocytosis; P:regulation of heart rate by cardiac conduction; P:angiotensin-activated signaling pathway involved in heart process; P:negative regulation of canonical Wnt signaling pathway; P:positive regulation of canonical Wnt signaling pathway; P:apoptotic signaling pathway; P:regulation of membrane repolarization during action potential; P:regulation of ventricular cardiac muscle cell action potential; P:positive regulation of cold-induced thermogenesis; P:regulation of ruffle assembly; P:negative regulation of peptidyl-tyrosine autophosphorylation; P:negative regulation of potassium ion transmembrane transport; P:regulation of cell communication by electrical coupling involved in cardiac conduction; P:protein localization to basolateral plasma membrane; P:positive regulation of gap junction assembly; P:negative regulation of inward rectifier potassium channel activity; P:receptor internalization involved in canonical Wnt signaling pathway; P:regulation of entry of bacterium into host cell; P:negative regulation of anoikis; P:positive regulation of extrinsic apoptotic signaling pathway; P:positive regulation of intrinsic apoptotic signaling pathway
ARHGAP15	ARHGAP15_Gene.136898	6	chr19	45677621	45933243	+	912	YES	912	1	1	0	912	0	Annotated	ARHGAP15	rho GTPase-activating protein 15 isoform X1	20	4.99778e-175	99.63	F:GO:0005096; C:GO:0005737; P:GO:0007165; P:GO:0008360; P:GO:0043547	F:GTPase activator activity; C:cytoplasm; P:signal transduction; P:regulation of cell shape; P:positive regulation of GTPase activity
Gene.46677	Gene.46677_Gene.46677	2	chr10	34308516	34311278	+	526	YES	526	1	0.998099	0	526	0	No BLAST Hit	.	.	.	.	.	.	.
NAA15	NAA15_Gene.135117	20	chr19	3310657	3394973	-	6648	YES	6648	1	0.950511	0	6648	0.0179001	Annotated	NAA15	N-alpha-acetyltransferase 15, NatA auxiliary subunit isoform X1	20	0	99.82	F:GO:0004596; C:GO:0005634; C:GO:0005667; C:GO:0016020; P:GO:0017196; C:GO:0031415; F:GO:0043022; P:GO:0043066; P:GO:0045893; P:GO:0050821	F:peptide alpha-N-acetyltransferase activity; C:nucleus; C:transcription factor complex; C:membrane; P:N-terminal peptidyl-methionine acetylation; C:NatA complex; F:ribosome binding; P:negative regulation of apoptotic process; P:positive regulation of transcription, DNA-templated; P:protein stabilization
ANAPC5	ANAPC5_Gene.227272	7	chr26	8041392	8057500	+	1083	YES	1083	1	1	0	1083	0	Annotated	ANAPC5	anaphase-promoting complex subunit 5	20	0	99.84	C:GO:0005654; C:GO:0005680; C:GO:0005829; P:GO:0007049; F:GO:0019903; P:GO:0031145; P:GO:0051301; P:GO:0070979	C:nucleoplasm; C:anaphase-promoting complex; C:cytosol; P:cell cycle; F:protein phosphatase binding; P:anaphase-promoting complex-dependent catabolic process; P:cell division; P:protein K11-linked ubiquitination
Gene.428729	Gene.428729_Gene.428729	1	chr9	796011	798291	-	2280	NO	2280	1	1	0	2280	0	No BLAST Hit	.	.	.	.	.	.	.
ATP6V1G3	ATP6V1G3_Gene.393365	3	chr7	4001453	4021548	+	540	YES	540	1	1	0	540	0	Annotated	ATP6V1G3	V-type proton ATPase subunit G 3	20	1.84668e-78	94.9	C:GO:0005829; C:GO:0005886; P:GO:0008286; F:GO:0008553; C:GO:0016471; P:GO:0033572; F:GO:0051117; P:GO:1902600	C:cytosol; C:plasma membrane; P:insulin receptor signaling pathway; F:proton-exporting ATPase activity, phosphorylative mechanism; C:vacuolar proton-transporting V-type ATPase complex; P:transferrin transport; F:ATPase binding; P:proton transmembrane transport
VDAC1	VDAC1_Gene.351363	1	chr5	28813829	28818100	+	4271	YES	4271	1	0.999532	0	4271	0.125732	Annotated	VDAC1,B3KTS5	voltage-dependent anion-selective channel protein 1	20	0	97.3	F:GO:0000166; P:GO:0001662; C:GO:0005741; C:GO:0005757; C:GO:0005886; P:GO:0006090; P:GO:0006915; P:GO:0007270; P:GO:0007612; F:GO:0008308; F:GO:0015288; P:GO:0015698; P:GO:0016032; P:GO:0016236; F:GO:0019901; P:GO:0030855; C:GO:0042645; F:GO:0042802; C:GO:0043209; F:GO:0044325; C:GO:0045121; P:GO:0098656; P:GO:1903146; P:GO:2000378	F:nucleotide binding; P:behavioral fear response; C:mitochondrial outer membrane; C:mitochondrial permeability transition pore complex; C:plasma membrane; P:pyruvate metabolic process; P:apoptotic process; P:neuron-neuron synaptic transmission; P:learning; F:voltage-gated anion channel activity; F:porin activity; P:inorganic anion transport; P:viral process; P:macroautophagy; F:protein kinase binding; P:epithelial cell differentiation; C:mitochondrial nucleoid; F:identical protein binding; C:myelin sheath; F:ion channel binding; C:membrane raft; P:anion transmembrane transport; P:regulation of autophagy of mitochondrion; P:negative regulation of reactive oxygen species metabolic process
Gene.380305	Gene.380305_Gene.380305	1	chr6	19311801	19312403	+	602	NO	602	1	0.998339	0	602	0	No BLAST Hit	.	.	.	.	.	.	.
Gene.58354	Gene.58354_Gene.58354	1	chr11	19221496	19221969	-	473	NO	473	1	0.997886	0	473	0.200846	No BLAST Hit	.	.	.	.	.	.	.
Gene.401069	Gene.401069_Gene.401069	1	chr7	867427	871607	-	4180	NO	4180	1	0.998804	0	4180	0.159569	No BLAST Hit	.	.	.	.	.	.	.
Gene.18876	Gene.18876_Gene.18876	1	chr1	99849702	99850467	+	765	NO	765	1	1	0	765	0	No BLAST Hit	.	.	.	.	.	.	.
Gene.387521	Gene.387521_Gene.387521	1	chr7	41360027	41360343	-	316	NO	316	1	1	0	316	0	No BLAST Hit	.	.	.	.	.	.	.
Gene.21562	Gene.21562_Gene.21562	1	chr1	117309424	117309937	+	513	NO	513	1	0.998051	0	513	0	No BLAST Hit	.	.	.	.	.	.	.
Gene.428805	Gene.428805_Gene.428805	1	chr9	14321237	14332480	+	11243	NO	11243	1	0.999733	0	11243	0.212577	No BLAST Hit	.	.	.	.	.	.	.
PRIMPOL	PRIMPOL_Gene.97402	11	chr16	46042101	46078698	-	2315	YES	2315	1	0.999568	0	2315	0.254428	Putative	PRIMPOL	DNA-directed primase/polymerase protein isoform X1	20	0	92.84	F:GO:0003682; F:GO:0003887; F:GO:0003896; C:GO:0005634; C:GO:0005759; P:GO:0006264; P:GO:0006269; P:GO:0009411; P:GO:0019985; P:GO:0031297	F:chromatin binding; F:DNA-directed DNA polymerase activity; F:DNA primase activity; C:nucleus; C:mitochondrial matrix; P:mitochondrial DNA replication; P:DNA replication, synthesis of RNA primer; P:response to UV; P:translesion synthesis; P:replication fork processing
Gene.328211	Gene.328211_Gene.328211	1	chr5	19986697	19989526	+	2829	NO	2811	0.993637	0.998577	0	2811	0.057971	No BLAST Hit	.	.	.	.	.	.	.
DTX2	DTX2_Gene.361425	11	chr6	7394649	7433973	+	3838	YES	3838	1	0.998958	0	3838	0.128973	Annotated	DTX2	probable E3 ubiquitin-protein ligase DTX2 isoform X1	20	0	96.81	C:GO:0005654; P:GO:0007219; F:GO:0008270; P:GO:0016567; F:GO:0016874; C:GO:0031965	C:nucleoplasm; P:Notch signaling pathway; F:zinc ion binding; P:protein ubiquitination; F:ligase activity; C:nuclear membrane
Gene.199751	Gene.199751_Gene.199751	1	chr22	58131395	58134028	-	2633	NO	2633	1	0.997721	0	2633	0.205469	No BLAST Hit	.	.	.	.	.	.	.
KLHL26	KLHL26_Gene.174673	3	chr20	44127614	44133163	-	2448	YES	2448	1	1	0	2448	0.0183824	Annotated	KLHL26	kelch-like protein 26	20	0	99.38	F:GO:0004842; C:GO:0016021; P:GO:0016567; C:GO:0031463	F:ubiquitin-protein transferase activity; C:integral component of membrane; P:protein ubiquitination; C:Cul3-RING ubiquitin ligase complex
Gene.297850	Gene.297850_Gene.297850	3	chr35	3194690	3202212	+	607	YES	607	1	1	0	607	0.242175	No BLAST Hit	.	.	.	.	.	.	.
XPNPEP1	XPNPEP1_Gene.249470	21	chr28	21343306	21397667	-	2566	YES	2566	1	0.999221	0	2566	0.0116913	Annotated	XPNPEP1	xaa-Pro aminopeptidase 1 isoform X2	20	0	99.38	P:GO:0006508; P:GO:0010815; F:GO:0030145; F:GO:0042803; F:GO:0070006; C:GO:0070062	P:proteolysis; P:bradykinin catabolic process; F:manganese ion binding; F:protein homodimerization activity; F:metalloaminopeptidase activity; C:extracellular exosome
Gene.77344	Gene.77344_Gene.77344	1	chr13	2906902	2907401	-	499	NO	499	1	1	0	499	0.232465	No BLAST Hit	.	.	.	.	.	.	.
Gene.211582	Gene.211582_Gene.211582	1	chr24	551375	555105	+	3730	NO	3730	1	1	0	3730	0.155496	No BLAST Hit	.	.	.	.	.	.	.
GUCA2B	GUCA2B_Gene.90565	3	chr15	1087041	1089138	-	376	YES	376	1	1	0	376	0.0585106	Putative	GUCA2B	guanylate cyclase activator 2B	20	1.98014e-75	83.66	C:GO:0001750; C:GO:0005576; P:GO:0007588; P:GO:0007589; F:GO:0030250; P:GO:0031284; P:GO:0045776	C:photoreceptor outer segment; C:extracellular region; P:excretion; P:body fluid secretion; F:guanylate cyclase activator activity; P:positive regulation of guanylate cyclase activity; P:negative regulation of blood pressure
Gene.231225	Gene.231225_Gene.231225	3	chr26	8682954	8688316	-	418	YES	418	1	0.988038	0	418	0.203349	BLAST only	.	.	.	.	.	.	.
Gene.339800	Gene.339800_Gene.339800	3	chr5	68513832	68527256	-	1656	YES	1656	1	0.961353	0	1656	0.129227	No BLAST Hit	.	.	.	.	.	.	.
Gene.43490	Gene.43490_Gene.43490	21	chr10	61852124	61906665	+	4120	YES	3985	0.967233	0.999247	135	4120	0.0109223	BLAST only	.	.	.	.	.	.	.
CACNA1G	CACNA1G_Gene.448096	1	chr9	26101382	26101977	+	595	NO	595	1	0.998319	0	595	0	Annotated	CACNA1G	voltage-dependent T-type calcium channel subunit alpha-1G isoform X2	20	9.53181e-18	81.61	C:GO:0005737; C:GO:0005891; P:GO:0007268; F:GO:0008332; P:GO:0010045; P:GO:0019228; P:GO:0034765; P:GO:0045956; P:GO:0060371; P:GO:0070509; P:GO:0070588; P:GO:0086002; P:GO:0086045; P:GO:0086046; F:GO:0086056; F:GO:0086059; P:GO:0086091; F:GO:0097110	C:cytoplasm; C:voltage-gated calcium channel complex; P:chemical synaptic transmission; F:low voltage-gated calcium channel activity; P:response to nickel cation; P:neuronal action potential; P:regulation of ion transmembrane transport; P:positive regulation of calcium ion-dependent exocytosis; P:regulation of atrial cardiac muscle cell membrane depolarization; P:calcium ion import; P:calcium ion transmembrane transport; P:cardiac muscle cell action potential involved in contraction; P:membrane depolarization during AV node cell action potential; P:membrane depolarization during SA node cell action potential; F:voltage-gated calcium channel activity involved in AV node cell action potential; F:voltage-gated calcium channel activity involved SA node cell action potential; P:regulation of heart rate by cardiac conduction; F:scaffold protein binding
POLE4	POLE4_Gene.113215	4	chr17	48119141	48129208	-	767	YES	767	1	1	0	767	0	Annotated	POLE4	DNA polymerase epsilon subunit 4	20	2.62615e-75	98.01	C:GO:0005671; C:GO:0008622; P:GO:0043966; F:GO:0046982	C:Ada2/Gcn5/Ada3 transcription activator complex; C:epsilon DNA polymerase complex; P:histone H3 acetylation; F:protein heterodimerization activity
GIT1	GIT1_Gene.425566	20	chr9	43277270	43293031	-	3793	YES	3424	0.902716	1	3	3427	0.0369101	Annotated	GIT1	ARF GTPase-activating protein GIT1 isoform X2	20	0	99.33	F:GO:0005096; F:GO:0005515; C:GO:0005829; C:GO:0005925; P:GO:0008277; F:GO:0016301; P:GO:0016310; P:GO:0032465; P:GO:0043547; F:GO:0046872; P:GO:0048013	F:GTPase activator activity; F:protein binding; C:cytosol; C:focal adhesion; P:regulation of G protein-coupled receptor signaling pathway; F:kinase activity; P:phosphorylation; P:regulation of cytokinesis; P:positive regulation of GTPase activity; F:metal ion binding; P:ephrin receptor signaling pathway
ZNF750	ZNF750_Gene.454922	3	chr9	265776	274975	+	3379	YES	3379	1	1	0	3379	0.0183486	Annotated	ZNF750	zinc finger protein 750	20	0	85.9	F:GO:0000978; F:GO:0001077; C:GO:0005634; P:GO:0008544; P:GO:0045944; F:GO:1990841	F:RNA polymerase II proximal promoter sequence-specific DNA binding; F:proximal promoter DNA-binding transcription activator activity, RNA polymerase II-specific; C:nucleus; P:epidermis development; P:positive regulation of transcription by RNA polymerase II; F:promoter-specific chromatin binding
Gene.332515	Gene.332515_Gene.332515	1	chr5	64851682	64852375	+	693	NO	689	0.994228	0.994194	4	693	0.02886	No BLAST Hit	.	.	.	.	.	.	.
PRKG2	PRKG2_Gene.284945	12	chr32	5356059	5390728	-	1317	YES	1317	1	0.998481	0	1317	0	Annotated	PRKG2	cGMP-dependent protein kinase 2 isoform X1	20	0	99.99	F:GO:0004692; F:GO:0005524; C:GO:0005829; P:GO:0007165; C:GO:0016324; F:GO:0030553; C:GO:0031965; P:GO:0036289; F:GO:0042803; P:GO:0051186; P:GO:0072659; P:GO:2001226	F:cGMP-dependent protein kinase activity; F:ATP binding; C:cytosol; P:signal transduction; C:apical plasma membrane; F:cGMP binding; C:nuclear membrane; P:peptidyl-serine autophosphorylation; F:protein homodimerization activity; P:cofactor metabolic process; P:protein localization to plasma membrane; P:negative regulation of chloride transport
SC5D	SC5D_Gene.346075	5	chr5	12814096	12831105	-	6720	YES	6720	1	0.999702	0	6720	0.208482	Annotated	SC5D	lathosterol oxidase	20	0	97.27	F:GO:0000248; F:GO:0005506; C:GO:0005789; C:GO:0016021; P:GO:0033490; P:GO:0055114	F:C-5 sterol desaturase activity; F:iron ion binding; C:endoplasmic reticulum membrane; C:integral component of membrane; P:cholesterol biosynthetic process via lathosterol; P:oxidation-reduction process
PI4K2A	PI4K2A_Gene.254667	9	chr28	10901039	10932267	+	4044	YES	4044	1	0.999753	0	4044	0.0442631	Annotated	PI4K2A	phosphatidylinositol 4-kinase type 2-alpha	20	0	94.33	F:GO:0004430; F:GO:0005524; C:GO:0005739; C:GO:0005765; C:GO:0005887; P:GO:0006661; C:GO:0030425; C:GO:0031083; F:GO:0035651; C:GO:0042734; C:GO:0043025; C:GO:0044231; C:GO:0045121; P:GO:0046854; P:GO:0098779	F:1-phosphatidylinositol 4-kinase activity; F:ATP binding; C:mitochondrion; C:lysosomal membrane; C:integral component of plasma membrane; P:phosphatidylinositol biosynthetic process; C:dendrite; C:BLOC-1 complex; F:AP-3 adaptor complex binding; C:presynaptic membrane; C:neuronal cell body; C:host cell presynaptic membrane; C:membrane raft; P:phosphatidylinositol phosphorylation; P:positive regulation of mitophagy in response to mitochondrial depolarization
Gene.442700	Gene.442700_Gene.442700	1	chr9	32569783	32571170	-	1387	NO	1387	1	0.999279	0	1387	0.0475847	No BLAST Hit	.	.	.	.	.	.	.
Gene.9523	Gene.9523_Gene.9523	1	chr1	87332327	87333734	-	1407	NO	1407	1	1	0	1407	0.0348259	No BLAST Hit	.	.	.	.	.	.	.
C2CD3	C2CD3_Gene.192739	7	chr21	24279771	24292184	+	2976	YES	2976	1	1	0	2976	0.0729167	Annotated	C2CD3,UCP3	mitochondrial uncoupling protein 3	20	0	97.3	P:GO:0000303; F:GO:0003735; C:GO:0005743; P:GO:0006412; P:GO:0006631; P:GO:0006839; C:GO:0016021; F:GO:0017077	P:response to superoxide; F:structural constituent of ribosome; C:mitochondrial inner membrane; P:translation; P:fatty acid metabolic process; P:mitochondrial transport; C:integral component of membrane; F:oxidative phosphorylation uncoupler activity
G9K7V6	G9K7V6_Gene.158113	8	chr2	67583413	67610229	+	2234	YES	2234	1	0.999105	0	2234	0	Annotated	G9K7V6,LAPTM5	lysosomal-associated transmembrane protein 5	20	0	94.68	C:GO:0005765; C:GO:0005887; P:GO:0006810	C:lysosomal membrane; C:integral component of plasma membrane; P:transport
Gene.111901	Gene.111901_Gene.111901	1	chr17	59989191	59990895	-	1704	NO	1704	1	1	0	1704	0.129695	BLAST only	.	.	.	.	.	.	.
Gene.361380	Gene.361380_Gene.361380	1	chr6	77297252	77300764	-	3512	NO	3512	1	0.996583	0	3512	0.0845672	No BLAST Hit	.	.	.	.	.	.	.
CCDC3	CCDC3_Gene.140385	3	chr2	20976137	21093092	+	4988	YES	4988	1	0.9998	0	4988	0.0563352	Annotated	CCDC3	coiled-coil domain-containing protein 3	20	0	97.15	C:GO:0005576; C:GO:0005783; P:GO:0010804; P:GO:0045600; P:GO:0046889	C:extracellular region; C:endoplasmic reticulum; P:negative regulation of tumor necrosis factor-mediated signaling pathway; P:positive regulation of fat cell differentiation; P:positive regulation of lipid biosynthetic process
SESN1	SESN1_Gene.67787	10	chr12	66191014	66212958	-	2711	YES	2711	1	0.99668	0	2711	0.0652896	Annotated	SESN1	sestrin-1 isoform X2	20	0	99.07	C:GO:0005634; C:GO:0005737; P:GO:0016239; F:GO:0016684; C:GO:0031932; P:GO:0055114; C:GO:0061700; F:GO:0070728; P:GO:0071233; P:GO:1901031; P:GO:1904262; P:GO:1990253	C:nucleus; C:cytoplasm; P:positive regulation of macroautophagy; F:oxidoreductase activity, acting on peroxide as acceptor; C:TORC2 complex; P:oxidation-reduction process; C:GATOR2 complex; F:leucine binding; P:cellular response to leucine; P:regulation of response to reactive oxygen species; P:negative regulation of TORC1 signaling; P:cellular response to leucine starvation
Gene.124507	Gene.124507_Gene.124507	1	chr18	45809330	45812659	+	3329	NO	3329	1	0.9997	0	3329	0.0940222	No BLAST Hit	.	.	.	.	.	.	.
DUSP10	DUSP10_Gene.308873	1	chr38	16281998	16283020	-	1022	NO	1022	1	0.999022	0	1022	0.0205479	Annotated	DUSP10	dual specificity protein phosphatase 10	20	0	96.02	P:GO:0000188; P:GO:0002819; F:GO:0004725; C:GO:0005794; C:GO:0005829; F:GO:0008330; F:GO:0008432; P:GO:0010633; C:GO:0016607; F:GO:0017017; P:GO:0032496; P:GO:0035970; P:GO:0043508; P:GO:0044387; P:GO:0045591; F:GO:0048273; P:GO:0048709; P:GO:0050680; P:GO:0060266; P:GO:0070373; P:GO:0090335; P:GO:1903753; P:GO:1905042; P:GO:1990264	P:inactivation of MAPK activity; P:regulation of adaptive immune response; F:protein tyrosine phosphatase activity; C:Golgi apparatus; C:cytosol; F:protein tyrosine/threonine phosphatase activity; F:JUN kinase binding; P:negative regulation of epithelial cell migration; C:nuclear speck; F:MAP kinase tyrosine/serine/threonine phosphatase activity; P:response to lipopolysaccharide; P:peptidyl-threonine dephosphorylation; P:negative regulation of JUN kinase activity; P:negative regulation of protein kinase activity by regulation of protein phosphorylation; P:positive regulation of regulatory T cell differentiation; F:mitogen-activated protein kinase p38 binding; P:oligodendrocyte differentiation; P:negative regulation of epithelial cell proliferation; P:negative regulation of respiratory burst involved in inflammatory response; P:negative regulation of ERK1 and ERK2 cascade; P:regulation of brown fat cell differentiation; P:negative regulation of p38MAPK cascade; P:negative regulation of epithelium regeneration; P:peptidyl-tyrosine dephosphorylation involved in inactivation of protein kinase activity
USP34	USP34_Gene.39958	41	chr10	62030353	62205169	-	5611	YES	5391	0.960791	0.999815	0	5391	0.0115844	Annotated	USP34	ubiquitin carboxyl-terminal hydrolase 34 isoform X1	20	0	99.62	P:GO:0006511; P:GO:0016579; F:GO:0036459	P:ubiquitin-dependent protein catabolic process; P:protein deubiquitination; F:thiol-dependent ubiquitinyl hydrolase activity
TRIM47	TRIM47_Gene.423729	5	chr9	5436450	5439919	+	1511	YES	1511	1	0.986764	0	1511	0.0933157	Annotated	TRIM47	tripartite motif-containing protein 47	20	0	88.9	F:GO:0004842; C:GO:0005634; C:GO:0005829; F:GO:0008270; P:GO:0016567; F:GO:0016874	F:ubiquitin-protein transferase activity; C:nucleus; C:cytosol; F:zinc ion binding; P:protein ubiquitination; F:ligase activity
TMX3	TMX3_Gene.9370	16	chr1	9249611	9295694	+	6611	YES	6611	1	0.950083	0	6611	0.109514	Annotated	TMX3	protein disulfide-isomerase TMX3	20	0	97.14	C:GO:0005789; C:GO:0009986; C:GO:0016021; F:GO:0016853; F:GO:0016972; P:GO:0018171; P:GO:0045454	C:endoplasmic reticulum membrane; C:cell surface; C:integral component of membrane; F:isomerase activity; F:thiol oxidase activity; P:peptidyl-cysteine oxidation; P:cell redox homeostasis
LOC110572724	LOC110572724_Gene.14850	8	chr1	105714468	105723288	+	2399	YES	2399	1	0.998333	0	2399	0.239266	Annotated	LOC110572724	sialic acid-binding Ig-like lectin 5 isoform X1	20	0	84.27	C:GO:0016021; F:GO:0030246	C:integral component of membrane; F:carbohydrate binding
Gene.96657	Gene.96657_Gene.96657	9	chr16	45428001	45454007	+	4223	YES	4223	1	0.996922	0	4223	0.0760123	BLAST only	.	.	.	.	.	.	.
Gene.150731	Gene.150731_Gene.150731	1	chr2	68305907	68306272	+	365	NO	365	1	1	0	365	0	No BLAST Hit	.	.	.	.	.	.	.
Gene.79741	Gene.79741_Gene.79741	9	chr13	42478730	42560354	-	7514	YES	7514	1	0.997738	0	7514	0.0355337	No BLAST Hit	.	.	.	.	.	.	.
Gene.260774	Gene.260774_Gene.260774	1	chr3	61419231	61422131	+	2900	NO	2900	1	1	0	2900	0.097931	No BLAST Hit	.	.	.	.	.	.	.
Gene.425225	Gene.425225_Gene.425225	1	chr9	5845561	5846556	-	995	NO	995	1	0.998995	0	995	0.0914573	No BLAST Hit	.	.	.	.	.	.	.
RPS6KB2	RPS6KB2_Gene.122699	15	chr18	50169765	50175373	-	1854	YES	1854	1	0.999461	0	1854	0	Annotated	RPS6KB2	ribosomal protein S6 kinase beta-2 isoform X1	20	0	96.71	F:GO:0004711; F:GO:0005524; C:GO:0005634; C:GO:0005737; P:GO:0006468; P:GO:0043491; P:GO:0045948	F:ribosomal protein S6 kinase activity; F:ATP binding; C:nucleus; C:cytoplasm; P:protein phosphorylation; P:protein kinase B signaling; P:positive regulation of translational initiation
Gene.166074	Gene.166074_Gene.166074	1	chr20	53952377	53952719	+	342	NO	342	1	0.994152	0	342	0	No BLAST Hit	.	.	.	.	.	.	.
Gene.460718	Gene.460718_Gene.460718	1	chrX	90023036	90023962	-	926	NO	926	1	0.99892	0	926	0.0615551	No BLAST Hit	.	.	.	.	.	.	.
SMARCC2	SMARCC2_Gene.49501	29	chr10	467033	489741	-	5254	YES	5254	1	0.975447	0	5254	0.0664256	Annotated	SMARCC2	SWI/SNF complex subunit SMARCC2 isoform X1	20	0	98.74	P:GO:0000122; F:GO:0000981; F:GO:0003677; F:GO:0003682; C:GO:0005654; P:GO:0006338; C:GO:0016514; P:GO:0021882; C:GO:0071564; C:GO:0071565	P:negative regulation of transcription by RNA polymerase II; F:DNA-binding transcription factor activity, RNA polymerase II-specific; F:DNA binding; F:chromatin binding; C:nucleoplasm; P:chromatin remodeling; C:SWI/SNF complex; P:regulation of transcription from RNA polymerase II promoter involved in forebrain neuron fate commitment; C:npBAF complex; C:nBAF complex
Gene.293551	Gene.293551_Gene.293551	1	chr34	20438038	20438342	+	304	NO	48	0.157895	0.9375	242	290	0.286184	No BLAST Hit	.	.	.	.	.	.	.
Gene.330466	Gene.330466_Gene.330466	1	chr5	63932947	63934244	+	1297	NO	1297	1	0.996145	0	1297	0.0701619	No BLAST Hit	.	.	.	.	.	.	.
Gene.323091	Gene.323091_Gene.323091	1	chr4	86914867	86915734	-	867	NO	867	1	0.997693	0	867	0	No BLAST Hit	.	.	.	.	.	.	.
Gene.5808	Gene.5808_Gene.5808	1	chr1	30823549	30825371	+	1822	NO	1822	1	1	0	1822	0.107574	BLAST only	.	.	.	.	.	.	.
CYFIP1	CYFIP1_Gene.264312	31	chr3	31650592	31776617	+	7543	YES	7543	1	0.984091	0	7543	0.0322153	Annotated	CYFIP1	cytoplasmic FMR1-interacting protein 1 isoform X1	20	0	99.35	F:GO:0000340; F:GO:0003779; F:GO:0005522; C:GO:0005845; C:GO:0005925; P:GO:0008360; P:GO:0016601; C:GO:0030027; P:GO:0030032; C:GO:0031209; C:GO:0032433; P:GO:0032869; C:GO:0043025; C:GO:0043195; C:GO:0043197; C:GO:0044294; C:GO:0044295; P:GO:0045773; F:GO:0048365; C:GO:0048471; P:GO:0050890; P:GO:0051602; C:GO:0060076; C:GO:0070062; C:GO:0090724; C:GO:0090725; P:GO:1900006; P:GO:1900029; P:GO:1903422; P:GO:2000601	F:RNA 7-methylguanosine cap binding; F:actin binding; F:profilin binding; C:mRNA cap binding complex; C:focal adhesion; P:regulation of cell shape; P:Rac protein signal transduction; C:lamellipodium; P:lamellipodium assembly; C:SCAR complex; C:filopodium tip; P:cellular response to insulin stimulus; C:neuronal cell body; C:terminal bouton; C:dendritic spine; C:dendritic growth cone; C:axonal growth cone; P:positive regulation of axon extension; F:Rac GTPase binding; C:perinuclear region of cytoplasm; P:cognition; P:response to electrical stimulus; C:excitatory synapse; C:extracellular exosome; C:central region of growth cone; C:peripheral region of growth cone; P:positive regulation of dendrite development; P:positive regulation of ruffle assembly; P:negative regulation of synaptic vesicle recycling; P:positive regulation of Arp2/3 complex-mediated actin nucleation
KCTD11	KCTD11_Gene.342656	7	chr5	32376610	32381874	+	4416	YES	4416	1	0.997736	0	4416	0.0588768	Annotated	KCTD11	BTB/POZ domain-containing protein KCTD11	20	0	97.72	F:GO:0004864; F:GO:0005096; C:GO:0005737; P:GO:0007406; P:GO:0032515; F:GO:0042802; P:GO:0043547; P:GO:0045666; P:GO:0045879; F:GO:0046872; P:GO:0051260	F:protein phosphatase inhibitor activity; F:GTPase activator activity; C:cytoplasm; P:negative regulation of neuroblast proliferation; P:negative regulation of phosphoprotein phosphatase activity; F:identical protein binding; P:positive regulation of GTPase activity; P:positive regulation of neuron differentiation; P:negative regulation of smoothened signaling pathway; F:metal ion binding; P:protein homooligomerization
Gene.382737	Gene.382737_Gene.382737	1	chr6	49250877	49251530	-	653	NO	653	1	0.998469	0	653	0.0796325	No BLAST Hit	.	.	.	.	.	.	.
TLK1	TLK1_Gene.298875	21	chr36	15736215	15884352	-	5716	YES	5716	1	0.996501	0	5716	0.0657803	Annotated	TLK1	serine/threonine-protein kinase tousled-like 1 isoform X1	20	0	99.86	P:GO:0001672; F:GO:0004674; F:GO:0005515; F:GO:0005524; C:GO:0005634; P:GO:0006468; P:GO:0006886; P:GO:0006974; P:GO:0007049; P:GO:0035556	P:regulation of chromatin assembly or disassembly; F:protein serine/threonine kinase activity; F:protein binding; F:ATP binding; C:nucleus; P:protein phosphorylation; P:intracellular protein transport; P:cellular response to DNA damage stimulus; P:cell cycle; P:intracellular signal transduction
BCL2L14	BCL2L14_Gene.246536	6	chr27	34378548	34399502	-	2296	YES	2296	1	0.997822	0	2296	0.0405052	Annotated	BCL2L14	apoptosis facilitator Bcl-2-like protein 14	20	0	83.46	C:GO:0005829; F:GO:0019901; C:GO:0043229; P:GO:2001238	C:cytosol; F:protein kinase binding; C:intracellular organelle; P:positive regulation of extrinsic apoptotic signaling pathway
MAPK6	MAPK6_Gene.273957	6	chr30	17768529	17805017	+	4494	YES	4494	1	0.999555	0	4494	0	Annotated	MAPK6	mitogen-activated protein kinase 6	20	0	99.81	P:GO:0000165; F:GO:0004707; F:GO:0005524; C:GO:0005634; C:GO:0005737; F:GO:0019901; F:GO:0046982	P:MAPK cascade; F:MAP kinase activity; F:ATP binding; C:nucleus; C:cytoplasm; F:protein kinase binding; F:protein heterodimerization activity
M3YB18	M3YB18_Gene.99330	5	chr16	6848719	6853336	+	869	YES	869	1	0.998849	0	869	0	Putative	M3YB18,P06871	cationic trypsin	20	9.87481e-179	93.95	F:GO:0004252; C:GO:0005576; C:GO:0005615; P:GO:0006508; P:GO:0007586; F:GO:0008233; F:GO:0008236; F:GO:0016787; F:GO:0046872	F:serine-type endopeptidase activity; C:extracellular region; C:extracellular space; P:proteolysis; P:digestion; F:peptidase activity; F:serine-type peptidase activity; F:hydrolase activity; F:metal ion binding
TPD52L1	TPD52L1_Gene.13413	1	chr1	64352207	64356148	+	3941	NO	3941	1	0.999746	0	3941	0.148439	Annotated	TPD52L1	tumor protein D53 isoform X2	20	2.39241e-18	92.13	P:GO:0000086; F:GO:0042803; P:GO:0043406; P:GO:0046330; F:GO:0046982; C:GO:0048471; P:GO:2001235	P:G2/M transition of mitotic cell cycle; F:protein homodimerization activity; P:positive regulation of MAP kinase activity; P:positive regulation of JNK cascade; F:protein heterodimerization activity; C:perinuclear region of cytoplasm; P:positive regulation of apoptotic signaling pathway
Gene.443521	Gene.443521_Gene.443521	1	chr9	15713707	15714528	+	821	NO	821	1	0.995128	0	821	0.16687	No BLAST Hit	.	.	.	.	.	.	.
Gene.452937	Gene.452937_Gene.452937	1	chr9	12069909	12071444	-	1535	NO	1535	1	0.998046	0	1535	0.0110749	No BLAST Hit	.	.	.	.	.	.	.
MYL6B	MYL6B_Gene.41941	14	chr10	457631	466246	+	2834	YES	2834	1	1	0	2834	0.0317572	Annotated	MYL6B	myosin light chain 6B isoform X1	20	7.10896e-149	95.84	F:GO:0005509	F:calcium ion binding
ACTG2	ACTG2_Gene.113015	10	chr17	49019874	49046645	-	1733	YES	1733	1	0.998269	0	1733	0	Annotated	ACTG2,ACTA1	Actin, gamma-enteric smooth muscle	20	0	99.95	C:GO:0001725; F:GO:0005524; C:GO:0005829; C:GO:0005865; C:GO:0005884; P:GO:0006936; P:GO:0010628; C:GO:0030027; C:GO:0030175; P:GO:0030240; C:GO:0032982; C:GO:0044297; P:GO:0048741; C:GO:0070062; C:GO:0071944; C:GO:0072562; P:GO:0090131	C:stress fiber; F:ATP binding; C:cytosol; C:striated muscle thin filament; C:actin filament; P:muscle contraction; P:positive regulation of gene expression; C:lamellipodium; C:filopodium; P:skeletal muscle thin filament assembly; C:myosin filament; C:cell body; P:skeletal muscle fiber development; C:extracellular exosome; C:cell periphery; C:blood microparticle; P:mesenchyme migration
C3ORF18	C3ORF18_Gene.184788	4	chr20	38524618	38532139	+	2903	YES	2903	1	0.995177	0	2903	0.00688942	Annotated	C3ORF18	C3orf18 isoform 1	20	1.19704e-110	93.35	C:GO:0016021	C:integral component of membrane
Gene.381812	Gene.381812_Gene.381812	3	chr6	54246713	54255204	+	1127	YES	851	0.755102	0.99765	276	1127	0.233363	No BLAST Hit	.	.	.	.	.	.	.
Gene.443152	Gene.443152_Gene.443152	1	chr9	14633886	14635792	+	1906	NO	1906	1	0.998951	0	1906	0.0146905	No BLAST Hit	.	.	.	.	.	.	.
PDCD11	PDCD11_Gene.252944	32	chr28	15793269	15836126	+	6741	YES	6741	1	0.999555	0	6741	0.0170598	Annotated	PDCD11	protein RRP5 homolog	20	0	96.04	F:GO:0003723; C:GO:0005730; C:GO:0005829; P:GO:0006397; F:GO:0008134; C:GO:0032040	F:RNA binding; C:nucleolus; C:cytosol; P:mRNA processing; F:transcription factor binding; C:small-subunit processome
Gene.62067	Gene.62067_Gene.62067	1	chr11	64200557	64200968	+	411	NO	411	1	1	0	411	0	No BLAST Hit	.	.	.	.	.	.	.
CENPI	CENPI_Gene.459189	7	chrX	74044276	74049853	+	729	YES	729	1	1	0	729	0	Annotated	CENPI	centromere protein I	20	2.49472e-170	94.44	C:GO:0000776; C:GO:0005829; C:GO:0016604; P:GO:0034508	C:kinetochore; C:cytosol; C:nuclear body; P:centromere complex assembly
NIPAL2	NIPAL2_Gene.79493	11	chr13	418069	495513	-	3920	YES	3920	1	0.99898	0	3920	0.0543367	Annotated	NIPAL2	NIPA-like protein 2	20	0	94.67	F:GO:0015095; C:GO:0016021; P:GO:1903830	F:magnesium ion transmembrane transporter activity; C:integral component of membrane; P:magnesium ion transmembrane transport
ZFP62	ZFP62_Gene.58291	1	chr11	128478	129181	-	703	NO	703	1	1	0	703	0.169275	Putative	ZFP62	zinc finger protein 62 homolog isoform X2	3	3.53264e-58	90.98	F:GO:0003676	F:nucleic acid binding
Gene.265326	Gene.265326_Gene.265326	4	chr3	54856411	54866650	-	740	YES	740	1	1	0	740	0	BLAST only	.	.	.	.	.	.	.
WDR78	WDR78_Gene.342196	17	chr5	43741336	43847869	+	2923	YES	2923	1	0.999658	0	2923	0.0256586	Annotated	WDR78	WD repeat-containing protein 78	20	0	92.75	P:GO:0002244	P:hematopoietic progenitor cell differentiation
Gene.364038	Gene.364038_Gene.364038	1	chr6	10938264	10939093	-	829	NO	829	1	0.998794	0	829	0.0470446	No BLAST Hit	.	.	.	.	.	.	.
RBM3	RBM3_Gene.460147	1	chrX	43143470	43144263	+	793	YES	793	1	1	0	793	0	Putative	RBM3	RNA-binding protein 3 isoform X1	20	5.32371e-78	94.44	F:GO:0003676; F:GO:0003723	F:nucleic acid binding; F:RNA binding
Gene.145087	Gene.145087_Gene.145087	1	chr2	25993950	25994467	-	517	NO	517	1	0.998066	0	517	0	No BLAST Hit	.	.	.	.	.	.	.
Gene.272023	Gene.272023_Gene.272023	1	chr3	14333188	14333714	-	526	NO	526	1	1	0	526	0	No BLAST Hit	.	.	.	.	.	.	.
Gene.165863	Gene.165863_Gene.165863	2	chr20	43752974	43753659	-	484	YES	484	1	1	0	484	0.561983	No BLAST Hit	.	.	.	.	.	.	.
M3Y1Y9	M3Y1Y9_Gene.467173	5	chrX	55830438	55834928	+	1572	YES	1572	1	1	0	1572	0.152036	Putative	M3Y1Y9,DMRTC1B	doublesex- and mab-3-related transcription factor C2-like	20	0	81.03	F:GO:0003677; F:GO:0003700; C:GO:0005634; P:GO:0006355; F:GO:0042803; F:GO:0043565; F:GO:0046872	F:DNA binding; F:DNA-binding transcription factor activity; C:nucleus; P:regulation of transcription, DNA-templated; F:protein homodimerization activity; F:sequence-specific DNA binding; F:metal ion binding
CEBPA	CEBPA_Gene.19420	1	chr1	119007107	119010107	+	3000	YES	2163	0.721	0.997688	837	3000	0.179333	Annotated	CEBPA	CCAAT/enhancer-binding protein alpha	20	4.14116e-179	85.28	P:GO:0000050; P:GO:0000122; F:GO:0000978; F:GO:0001013; F:GO:0001077; P:GO:0001889; P:GO:0001892; F:GO:0003705; F:GO:0003713; C:GO:0005730; P:GO:0006091; P:GO:0006360; P:GO:0007005; P:GO:0007219; F:GO:0008134; P:GO:0008203; P:GO:0008285; P:GO:0016032; P:GO:0019221; F:GO:0019900; P:GO:0030225; P:GO:0030324; P:GO:0030851; P:GO:0032436; P:GO:0042593; F:GO:0042803; P:GO:0045600; P:GO:0045669; P:GO:0045736; P:GO:0045944; P:GO:0045945; P:GO:0048469; P:GO:0048839; P:GO:0050872; P:GO:0050873; P:GO:0055088; P:GO:0071285; P:GO:0071407; C:GO:0090575	P:urea cycle; P:negative regulation of transcription by RNA polymerase II; F:RNA polymerase II proximal promoter sequence-specific DNA binding; F:RNA polymerase I regulatory region DNA binding; F:proximal promoter DNA-binding transcription activator activity, RNA polymerase II-specific; P:liver development; P:embryonic placenta development; F:transcription factor activity, RNA polymerase II distal enhancer sequence-specific binding; F:transcription coactivator activity; C:nucleolus; P:generation of precursor metabolites and energy; P:transcription by RNA polymerase I; P:mitochondrion organization; P:Notch signaling pathway; F:transcription factor binding; P:cholesterol metabolic process; P:negative regulation of cell proliferation; P:viral process; P:cytokine-mediated signaling pathway; F:kinase binding; P:macrophage differentiation; P:lung development; P:granulocyte differentiation; P:positive regulation of proteasomal ubiquitin-dependent protein catabolic process; P:glucose homeostasis; F:protein homodimerization activity; P:positive regulation of fat cell differentiation; P:positive regulation of osteoblast differentiation; P:negative regulation of cyclin-dependent protein serine/threonine kinase activity; P:positive regulation of transcription by RNA polymerase II; P:positive regulation of transcription by RNA polymerase III; P:cell maturation; P:inner ear development; P:white fat cell differentiation; P:brown fat cell differentiation; P:lipid homeostasis; P:cellular response to lithium ion; P:cellular response to organic cyclic compound; C:RNA polymerase II transcription factor complex
TBXAS1	TBXAS1_Gene.98906	14	chr16	8741068	8903077	-	2164	YES	2164	1	1	0	2164	0	Annotated	TBXAS1	thromboxane-A synthase	20	0	94.48	F:GO:0004497; F:GO:0004796; F:GO:0005506; C:GO:0005789; C:GO:0016021; F:GO:0016705; P:GO:0019371; F:GO:0020037; F:GO:0036134; P:GO:0055114	F:monooxygenase activity; F:thromboxane-A synthase activity; F:iron ion binding; C:endoplasmic reticulum membrane; C:integral component of membrane; F:oxidoreductase activity, acting on paired donors, with incorporation or reduction of molecular oxygen; P:cyclooxygenase pathway; F:heme binding; F:12-hydroxyheptadecatrienoic acid synthase activity; P:oxidation-reduction process
Gene.460442	Gene.460442_Gene.460442	1	chrX	102413970	102416068	-	2098	NO	2098	1	1	0	2098	0.124881	No BLAST Hit	.	.	.	.	.	.	.
Gene.55523	Gene.55523_Gene.55523	1	chr11	323715	324119	+	404	NO	404	1	1	0	404	0.0594059	No BLAST Hit	.	.	.	.	.	.	.
FAT3	FAT3_Gene.193211	1	chr21	7718743	7719629	-	886	NO	886	1	1	0	886	0	Annotated	FAT3	Protocadherin Fat 3	20	1.97216e-148	96.86	F:GO:0005509; C:GO:0005886; P:GO:0007156; P:GO:0007275; C:GO:0016021	F:calcium ion binding; C:plasma membrane; P:homophilic cell adhesion via plasma membrane adhesion molecules; P:multicellular organism development; C:integral component of membrane
Gene.252818	Gene.252818_Gene.252818	1	chr28	11395819	11396188	-	369	NO	369	1	1	0	369	0.0514905	No BLAST Hit	.	.	.	.	.	.	.
Gene.203137	Gene.203137_Gene.203137	1	chr23	27403110	27404466	-	1356	NO	1356	1	0.999263	0	1356	0	No BLAST Hit	.	.	.	.	.	.	.
FAAH	FAAH_Gene.87770	29	chr15	13947401	13991982	-	5129	YES	5129	1	0.999415	0	5129	0	Annotated	FAAH	fatty-acid amide hydrolase 1	20	0	95.57	F:GO:0004040; P:GO:0009062; C:GO:0016021; F:GO:0017064; F:GO:0047372	F:amidase activity; P:fatty acid catabolic process; C:integral component of membrane; F:fatty acid amide hydrolase activity; F:acylglycerol lipase activity
Gene.153104	Gene.153104_Gene.153104	1	chr2	68911276	68912238	+	962	NO	962	1	0.994802	0	962	0	No BLAST Hit	.	.	.	.	.	.	.
Gene.198914	Gene.198914_Gene.198914	1	chr22	244371	244982	+	611	NO	611	1	1	0	611	0	No BLAST Hit	.	.	.	.	.	.	.
Gene.224565	Gene.224565_Gene.224565	1	chr25	48604017	48604597	+	580	NO	580	1	0.993103	0	580	0	No BLAST Hit	.	.	.	.	.	.	.
APRG1	APRG1_Gene.201330	2	chr23	7360197	7362227	+	845	YES	845	1	1	0	845	0.0804734	Annotated	APRG1,C3ORF35	AP20 region protein 1	20	2.0396e-72	87.28	C:GO:0016021	C:integral component of membrane
CHRM2	CHRM2_Gene.103394	1	chr16	11938540	11945197	-	6657	YES	6657	1	0.99985	0	6657	0.053778	Annotated	CHRM2	muscarinic acetylcholine receptor M2	20	0	99.68	C:GO:0005887; P:GO:0007213; P:GO:0008016; P:GO:0009615; F:GO:0016907; C:GO:0030054; C:GO:0045211; C:GO:0098981; F:GO:1990763; P:GO:2000300	C:integral component of plasma membrane; P:G protein-coupled acetylcholine receptor signaling pathway; P:regulation of heart contraction; P:response to virus; F:G protein-coupled acetylcholine receptor activity; C:cell junction; C:postsynaptic membrane; C:cholinergic synapse; F:arrestin family protein binding; P:regulation of synaptic vesicle exocytosis
CYB5RL	CYB5RL_Gene.335208	8	chr5	55026304	55047500	+	4326	YES	4326	1	0.999538	0	4326	0.211512	Annotated	CYB5RL	NADH-cytochrome b5 reductase-like	20	0	87.47	F:GO:0004128; P:GO:0055114	F:cytochrome-b5 reductase activity, acting on NAD(P)H; P:oxidation-reduction process
Gene.229406	Gene.229406_Gene.229406	1	chr26	16738751	16744828	-	6077	NO	6077	1	0.997696	0	6077	0.16258	No BLAST Hit	.	.	.	.	.	.	.
Gene.81806	Gene.81806_Gene.81806	1	chr13	38037898	38038215	+	317	NO	317	1	0.996845	0	317	0.0946372	No BLAST Hit	.	.	.	.	.	.	.
Gene.384772	Gene.384772_Gene.384772	2	chr6	25665997	25670812	+	1032	YES	1032	1	0.999031	0	1032	0	No BLAST Hit	.	.	.	.	.	.	.
C12H6ORF89	C12H6ORF89_Gene.73041	9	chr12	5946127	5988090	+	6640	YES	6640	1	0.999398	0	6640	0.0299699	Annotated	C12H6ORF89,C6ORF89	bombesin receptor-activated protein C6orf89 homolog isoform X1	20	0	95.38	C:GO:0000139; C:GO:0005886; C:GO:0016021; C:GO:0030496; P:GO:0042060; P:GO:0045787; P:GO:0050673; P:GO:1901727	C:Golgi membrane; C:plasma membrane; C:integral component of membrane; C:midbody; P:wound healing; P:positive regulation of cell cycle; P:epithelial cell proliferation; P:positive regulation of histone deacetylase activity
FOXA1	FOXA1_Gene.417532	1	chr8	15889956	15892481	-	2525	NO	2525	1	0.924356	0	2525	0.0554455	Annotated	FOXA1	hepatocyte nuclear factor 3-alpha	20	2.3148e-111	96.79	P:GO:0000122; F:GO:0001228; C:GO:0001650; C:GO:0005654; C:GO:0005902; P:GO:0006338; P:GO:0007219; F:GO:0008134; P:GO:0010719; F:GO:0019904; P:GO:0021904; P:GO:0032355; P:GO:0033148; P:GO:0042445; P:GO:0042593; P:GO:0043065; F:GO:0043565; F:GO:0044212; P:GO:0045666; P:GO:0045880; P:GO:0045931; P:GO:0045944; P:GO:0048646; P:GO:0048665; P:GO:0051091; P:GO:0060441; P:GO:0060487; P:GO:0060528; P:GO:0060738; P:GO:0060740; P:GO:0060741; P:GO:0060743; P:GO:0061144; P:GO:1902691	P:negative regulation of transcription by RNA polymerase II; F:DNA-binding transcription activator activity, RNA polymerase II-specific; C:fibrillar center; C:nucleoplasm; C:microvillus; P:chromatin remodeling; P:Notch signaling pathway; F:transcription factor binding; P:negative regulation of epithelial to mesenchymal transition; F:protein domain specific binding; P:dorsal/ventral neural tube patterning; P:response to estradiol; P:positive regulation of intracellular estrogen receptor signaling pathway; P:hormone metabolic process; P:glucose homeostasis; P:positive regulation of apoptotic process; F:sequence-specific DNA binding; F:transcription regulatory region DNA binding; P:positive regulation of neuron differentiation; P:positive regulation of smoothened signaling pathway; P:positive regulation of mitotic cell cycle; P:positive regulation of transcription by RNA polymerase II; P:anatomical structure formation involved in morphogenesis; P:neuron fate specification; P:positive regulation of DNA-binding transcription factor activity; P:epithelial tube branching involved in lung morphogenesis; P:lung epithelial cell differentiation; P:secretory columnal luminar epithelial cell differentiation involved in prostate glandular acinus development; P:epithelial-mesenchymal signaling involved in prostate gland development; P:prostate gland epithelium morphogenesis; P:prostate gland stromal morphogenesis; P:epithelial cell maturation involved in prostate gland development; P:alveolar secondary septum development; P:respiratory basal cell differentiation
TMEM22	TMEM22_Gene.201731	2	chr23	33462452	33506839	+	4382	YES	4382	1	0.998631	0	4382	0.271337	Annotated	TMEM22,SLC35G2	solute carrier family 35 member G2	20	0	99.32	C:GO:0005794; C:GO:0005886; C:GO:0016021	C:Golgi apparatus; C:plasma membrane; C:integral component of membrane
KLRK1	KLRK1_Gene.245562	9	chr27	35862973	35886913	+	1129	YES	1129	1	0.998229	0	1129	0.158547	Annotated	KLRK1	NKG2-D type II integral membrane protein	20	1.1545e-160	88.93	P:GO:0002223; P:GO:0002250; C:GO:0009897; C:GO:0016021; F:GO:0019900; P:GO:0030101; P:GO:0030154; F:GO:0030246; F:GO:0032394; P:GO:0032729; P:GO:0034260; F:GO:0042288; F:GO:0042803; P:GO:0045429; P:GO:0045954; P:GO:0050830; P:GO:0071222; P:GO:2000502	P:stimulatory C-type lectin receptor signaling pathway; P:adaptive immune response; C:external side of plasma membrane; C:integral component of membrane; F:kinase binding; P:natural killer cell activation; P:cell differentiation; F:carbohydrate binding; F:MHC class Ib receptor activity; P:positive regulation of interferon-gamma production; P:negative regulation of GTPase activity; F:MHC class I protein binding; F:protein homodimerization activity; P:positive regulation of nitric oxide biosynthetic process; P:positive regulation of natural killer cell mediated cytotoxicity; P:defense response to Gram-positive bacterium; P:cellular response to lipopolysaccharide; P:negative regulation of natural killer cell chemotaxis
ETNPPL	ETNPPL_Gene.286286	13	chr32	29296660	29316119	-	2969	YES	2821	0.950152	0.941156	0	2821	0	Annotated	ETNPPL	ethanolamine-phosphate phospho-lyase isoform X1	20	0	96.61	F:GO:0008483; C:GO:0016021; F:GO:0030170; F:GO:0042802	F:transaminase activity; C:integral component of membrane; F:pyridoxal phosphate binding; F:identical protein binding
Gene.46207	Gene.46207_Gene.46207	1	chr10	24206375	24206867	+	492	NO	492	1	0.997967	0	492	0	No BLAST Hit	.	.	.	.	.	.	.
Gene.349155	Gene.349155_Gene.349155	1	chr5	19644907	19645225	+	318	NO	318	1	0.996855	0	318	0	No BLAST Hit	.	.	.	.	.	.	.
COL5A1	COL5A1_Gene.443677	62	chr9	50406058	50494163	+	7367	YES	6855	0.930501	0.999416	512	7367	0	Annotated	COL5A1	collagen alpha-1(V) chain isoform X1	20	0	99.49	P:GO:0001568; P:GO:0003007; F:GO:0005201; C:GO:0005588; C:GO:0005604; C:GO:0005615; P:GO:0007155; F:GO:0008201; P:GO:0030199; P:GO:0032964; P:GO:0035313; P:GO:0035989; F:GO:0043394; P:GO:0043588; P:GO:0045112; F:GO:0048407; P:GO:0048592; P:GO:0051128; P:GO:1903225	P:blood vessel development; P:heart morphogenesis; F:extracellular matrix structural constituent; C:collagen type V trimer; C:basement membrane; C:extracellular space; P:cell adhesion; F:heparin binding; P:collagen fibril organization; P:collagen biosynthetic process; P:wound healing, spreading of epidermal cells; P:tendon development; F:proteoglycan binding; P:skin development; P:integrin biosynthetic process; F:platelet-derived growth factor binding; P:eye morphogenesis; P:regulation of cellular component organization; P:negative regulation of endodermal cell differentiation
Gene.4684	Gene.4684_Gene.4684	1	chr1	96134198	96138739	+	4541	NO	4541	1	0.988108	0	4541	0.0601189	No BLAST Hit	.	.	.	.	.	.	.
Gene.310348	Gene.310348_Gene.310348	1	chr4	88412334	88413774	-	1440	NO	1440	1	0.995833	0	1440	0.297917	No BLAST Hit	.	.	.	.	.	.	.
Gene.322191	Gene.322191_Gene.322191	1	chr4	58030833	58031141	+	308	NO	308	1	1	0	308	0.275974	No BLAST Hit	.	.	.	.	.	.	.
TDRKH	TDRKH_Gene.108512	11	chr17	60637974	60645114	-	2852	YES	2852	1	0.999649	0	2852	0.0280505	Annotated	TDRKH	tudor and KH domain-containing protein isoform X1	20	0	96.03	F:GO:0003723; C:GO:0005739; P:GO:0007140; P:GO:0007283; P:GO:0009566; C:GO:0016021; P:GO:0034587; P:GO:0043046; C:GO:0071546; C:GO:0071547	F:RNA binding; C:mitochondrion; P:male meiotic nuclear division; P:spermatogenesis; P:fertilization; C:integral component of membrane; P:piRNA metabolic process; P:DNA methylation involved in gamete generation; C:pi-body; C:piP-body
Gene.253253	Gene.253253_Gene.253253	2	chr28	31862334	31868302	+	5401	YES	5401	1	0.997778	0	5401	0	BLAST only	.	.	.	.	.	.	.
ELMSAN1	ELMSAN1_Gene.417098	13	chr8	46871858	46913963	-	7071	YES	7071	1	1	0	7071	0.0330929	Annotated	ELMSAN1	ELM2 and SANT domain-containing protein 1 isoform X1	20	0	96.1	C:GO:0000118; F:GO:0003700; C:GO:0005667; P:GO:0006355; F:GO:0008134; F:GO:0044212	C:histone deacetylase complex; F:DNA-binding transcription factor activity; C:transcription factor complex; P:regulation of transcription, DNA-templated; F:transcription factor binding; F:transcription regulatory region DNA binding
SMOC1	SMOC1_Gene.409784	1	chr8	43450026	43450389	+	363	NO	363	1	1	0	363	0	Annotated	SMOC1	SPARC-related modular calcium-binding protein 1 isoform X1	20	3.46666e-20	72.21	F:GO:0005488; P:GO:0007275	F:binding; P:multicellular organism development
B2KN54	B2KN54_Gene.226410	16	chr26	18682928	18719179	-	3299	YES	3299	1	0.999091	0	3299	0.0175811	Annotated	B2KN54,TRPV4	transient receptor potential cation channel subfamily V member 4 isoform X1	20	0	98.63	P:GO:0000122; P:GO:0002024; F:GO:0005034; F:GO:0005080; F:GO:0005516; F:GO:0005524; C:GO:0005881; C:GO:0005925; C:GO:0005929; P:GO:0007015; P:GO:0007043; P:GO:0007204; P:GO:0007231; F:GO:0008017; P:GO:0009612; C:GO:0009986; P:GO:0010628; P:GO:0010759; P:GO:0010977; F:GO:0015275; C:GO:0016021; C:GO:0016324; C:GO:0030027; P:GO:0030103; C:GO:0030175; C:GO:0030426; C:GO:0030864; P:GO:0031117; C:GO:0031410; P:GO:0031532; P:GO:0032308; C:GO:0032587; P:GO:0032868; P:GO:0034605; F:GO:0042169; P:GO:0042538; P:GO:0042593; F:GO:0043014; P:GO:0043117; P:GO:0043622; P:GO:0045794; P:GO:0046330; P:GO:0046785; P:GO:0047484; F:GO:0048487; P:GO:0050729; P:GO:0050891; F:GO:0051015; P:GO:0060087; P:GO:0061098; P:GO:0070374; P:GO:0070509; P:GO:0070588; P:GO:0071477; P:GO:0071639; P:GO:0071642; P:GO:0071651; P:GO:0090316; P:GO:0097497; P:GO:1902632; P:GO:1903408; P:GO:1903444; P:GO:1903759; P:GO:1904669; P:GO:2000340; P:GO:2000778	P:negative regulation of transcription by RNA polymerase II; P:diet induced thermogenesis; F:osmosensor activity; F:protein kinase C binding; F:calmodulin binding; F:ATP binding; C:cytoplasmic microtubule; C:focal adhesion; C:cilium; P:actin filament organization; P:cell-cell junction assembly; P:positive regulation of cytosolic calcium ion concentration; P:osmosensory signaling pathway; F:microtubule binding; P:response to mechanical stimulus; C:cell surface; P:positive regulation of gene expression; P:positive regulation of macrophage chemotaxis; P:negative regulation of neuron projection development; F:stretch-activated, cation-selective, calcium channel activity; C:integral component of membrane; C:apical plasma membrane; C:lamellipodium; P:vasopressin secretion; C:filopodium; C:growth cone; C:cortical actin cytoskeleton; P:positive regulation of microtubule depolymerization; C:cytoplasmic vesicle; P:actin cytoskeleton reorganization; P:positive regulation of prostaglandin secretion; C:ruffle membrane; P:response to insulin; P:cellular response to heat; F:SH2 domain binding; P:hyperosmotic salinity response; P:glucose homeostasis; F:alpha-tubulin binding; P:positive regulation of vascular permeability; P:cortical microtubule organization; P:negative regulation of cell volume; P:positive regulation of JNK cascade; P:microtubule polymerization; P:regulation of response to osmotic stress; F:beta-tubulin binding; P:positive regulation of inflammatory response; P:multicellular organismal water homeostasis; F:actin filament binding; P:relaxation of vascular smooth muscle; P:positive regulation of protein tyrosine kinase activity; P:positive regulation of ERK1 and ERK2 cascade; P:calcium ion import; P:calcium ion transmembrane transport; P:cellular hypotonic salinity response; P:positive regulation of monocyte chemotactic protein-1 production; P:positive regulation of macrophage inflammatory protein 1 alpha production; P:positive regulation of chemokine (C-C motif) ligand 5 production; P:positive regulation of intracellular protein transport; P:blood vessel endothelial cell delamination; P:positive regulation of membrane hyperpolarization; P:positive regulation of sodium:potassium-exchanging ATPase activity; P:negative regulation of brown fat cell differentiation; P:signal transduction involved in regulation of aerobic respiration; P:ATP export; P:positive regulation of chemokine (C-X-C motif) ligand 1 production; P:positive regulation of interleukin-6 secretion
SDE2	SDE2_Gene.393569	7	chr7	38528945	38543604	+	3280	YES	3280	1	1	0	3280	0.440244	Annotated	SDE2	protein SDE2 homolog	20	0	82.22	C:GO:0005634	C:nucleus
Q9XSW7	Q9XSW7_Gene.240734	11	chr27	26754594	26793354	-	5645	YES	5645	1	0.998583	0	5645	0.0469442	Annotated	Q9XSW7,PDE3A	cGMP-inhibited 3',5'-cyclic phosphodiesterase A	20	0	97.8	P:GO:0001556; F:GO:0004115; F:GO:0004119; C:GO:0005829; P:GO:0006198; C:GO:0016021; P:GO:0019933; P:GO:0019934; F:GO:0030552; P:GO:0040020; P:GO:0042493; P:GO:0043116; P:GO:0043117; F:GO:0046872; P:GO:0060282; P:GO:0071321; P:GO:0071560	P:oocyte maturation; F:3',5'-cyclic-AMP phosphodiesterase activity; F:cGMP-inhibited cyclic-nucleotide phosphodiesterase activity; C:cytosol; P:cAMP catabolic process; C:integral component of membrane; P:cAMP-mediated signaling; P:cGMP-mediated signaling; F:cAMP binding; P:regulation of meiotic nuclear division; P:response to drug; P:negative regulation of vascular permeability; P:positive regulation of vascular permeability; F:metal ion binding; P:positive regulation of oocyte development; P:cellular response to cGMP; P:cellular response to transforming growth factor beta stimulus
Gene.394726	Gene.394726_Gene.394726	1	chr7	10169941	10171309	+	1368	NO	1368	1	1	0	1368	0.0570175	No BLAST Hit	.	.	.	.	.	.	.
Gene.134884	Gene.134884_Gene.134884	1	chr19	7869088	7874495	+	5407	NO	5407	1	0.99963	0	5407	0.2027	No BLAST Hit	.	.	.	.	.	.	.
Gene.248542	Gene.248542_Gene.248542	1	chr28	32093092	32093595	-	503	NO	503	1	0.998012	0	503	0.220676	No BLAST Hit	.	.	.	.	.	.	.
Gene.305946	Gene.305946_Gene.305946	40	chr37	17636095	17751507	+	7295	YES	7295	1	0.999589	0	7295	0.0139822	BLAST only	.	.	.	.	.	.	.
TRPC4	TRPC4_Gene.218294	1	chr25	2984353	2984764	+	411	YES	411	1	1	0	411	0	Annotated	TRPC4	Short transient receptor potential channel 4	20	5.29589e-82	99.88	C:GO:0005887; C:GO:0005901; C:GO:0005911; P:GO:0006828; F:GO:0008013; C:GO:0009986; P:GO:0014051; F:GO:0015279; C:GO:0016323; C:GO:0030863; C:GO:0034704; F:GO:0045296; P:GO:0048709; P:GO:0051480; P:GO:0051924; P:GO:0070509; P:GO:0070588; F:GO:0070679	C:integral component of plasma membrane; C:caveola; C:cell-cell junction; P:manganese ion transport; F:beta-catenin binding; C:cell surface; P:gamma-aminobutyric acid secretion; F:store-operated calcium channel activity; C:basolateral plasma membrane; C:cortical cytoskeleton; C:calcium channel complex; F:cadherin binding; P:oligodendrocyte differentiation; P:regulation of cytosolic calcium ion concentration; P:regulation of calcium ion transport; P:calcium ion import; P:calcium ion transmembrane transport; F:inositol 1,4,5 trisphosphate binding
Gene.358448	Gene.358448_Gene.358448	1	chr6	39630029	39630398	+	369	NO	369	1	1	0	369	0	No BLAST Hit	.	.	.	.	.	.	.
Gene.361366	Gene.361366_Gene.361366	1	chr6	17332832	17333843	-	1011	NO	1011	1	0.988131	0	1011	0.0336301	No BLAST Hit	.	.	.	.	.	.	.
Gene.102083	Gene.102083_Gene.102083	1	chr16	58899867	58900482	-	615	NO	100	0.162602	0.81	499	599	0	No BLAST Hit	.	.	.	.	.	.	.
AWAT1	AWAT1_Gene.466305	7	chrX	53613896	53620491	+	2133	YES	2133	1	1	0	2133	0.272855	Annotated	AWAT1	acyl-CoA wax alcohol acyltransferase 1	20	0	94.51	C:GO:0016021; F:GO:0016747	C:integral component of membrane; F:transferase activity, transferring acyl groups other than amino-acyl groups
Gene.85155	Gene.85155_Gene.85155	1	chr14	38143494	38143939	-	445	NO	445	1	1	0	445	0	No BLAST Hit	.	.	.	.	.	.	.
N4BP1	N4BP1_Gene.143191	7	chr2	63888553	63938022	+	7287	YES	6799	0.933031	1	488	7287	0.0956498	Annotated	N4BP1	NEDD4-binding protein 1	20	0	97.22	F:GO:0003723; C:GO:0005730; C:GO:0016605; P:GO:0031397; P:GO:0032435; P:GO:0034644	F:RNA binding; C:nucleolus; C:PML body; P:negative regulation of protein ubiquitination; P:negative regulation of proteasomal ubiquitin-dependent protein catabolic process; P:cellular response to UV
Gene.134660	Gene.134660_Gene.134660	1	chr19	2919641	2920951	-	1310	NO	1310	1	1	0	1310	0.39313	No BLAST Hit	.	.	.	.	.	.	.
Gene.444580	Gene.444580_Gene.444580	1	chr9	363569	364141	+	572	NO	572	1	1	0	572	0	No BLAST Hit	.	.	.	.	.	.	.
EEF1A1	EEF1A1_Gene.224442	1	chr25	31920913	31922068	+	1155	YES	1155	1	1	0	1155	0	Annotated	EEF1A1,I7GK86,RABEFLA2,Q4R5K0,Q8IUB0,GCVPA,EF1A,EEF1A1L14,O18787,Q96CD8,EEF1AL7	elongation factor 1-alpha 1	20	3.58983e-178	99.18	F:GO:0000049; F:GO:0003746; F:GO:0003924; F:GO:0005525; C:GO:0005730; C:GO:0005829; P:GO:0006414; F:GO:0019901; C:GO:0030864; C:GO:0032587; P:GO:0071364	F:tRNA binding; F:translation elongation factor activity; F:GTPase activity; F:GTP binding; C:nucleolus; C:cytosol; P:translational elongation; F:protein kinase binding; C:cortical actin cytoskeleton; C:ruffle membrane; P:cellular response to epidermal growth factor stimulus
Gene.314250	Gene.314250_Gene.314250	1	chr4	27021626	27022012	-	386	NO	386	1	1	0	386	0	No BLAST Hit	.	.	.	.	.	.	.
IL3	IL3_Gene.58160	5	chr11	19827656	19829347	-	610	YES	610	1	0.998361	0	610	0	Annotated	IL3	prolyl 4-hydroxylase subunit alpha-1-like	8	3.79514e-59	63.37	F:GO:0005135; F:GO:0005506; C:GO:0005576; P:GO:0006955; F:GO:0008083; P:GO:0010469; F:GO:0016705; F:GO:0031418; P:GO:0055114	F:interleukin-3 receptor binding; F:iron ion binding; C:extracellular region; P:immune response; F:growth factor activity; P:regulation of signaling receptor activity; F:oxidoreductase activity, acting on paired donors, with incorporation or reduction of molecular oxygen; F:L-ascorbic acid binding; P:oxidation-reduction process
Gene.307765	Gene.307765_Gene.307765	1	chr38	18692882	18693724	+	842	NO	842	1	0.995249	0	842	0.0498812	No BLAST Hit	.	.	.	.	.	.	.
Gene.220079	Gene.220079_Gene.220079	1	chr25	49834900	49835205	-	305	NO	305	1	1	0	305	0.104918	No BLAST Hit	.	.	.	.	.	.	.
Gene.163924	Gene.163924_Gene.163924	1	chr20	858119	858777	+	658	NO	658	1	1	0	658	0	No BLAST Hit	.	.	.	.	.	.	.
WTAP	WTAP_Gene.264688	1	chr3	37207795	37209419	+	1624	NO	1624	1	0.997537	0	1624	0.0424877	Annotated	WTAP	pre-mRNA-splicing regulator WTAP isoform X2	20	1.20409e-84	94.88	P:GO:0000381; F:GO:0005515; P:GO:0007049; P:GO:0007275; C:GO:0016607; C:GO:0031965; C:GO:0036396; P:GO:0080009	P:regulation of alternative mRNA splicing, via spliceosome; F:protein binding; P:cell cycle; P:multicellular organism development; C:nuclear speck; C:nuclear membrane; C:RNA N6-methyladenosine methyltransferase complex; P:mRNA methylation
ZFP14	ZFP14_Gene.31140	4	chr1	116167652	116189958	-	6356	YES	6356	1	0.999528	0	6356	0.400252	Annotated	ZFP14	zinc finger protein 14 homolog isoform X1	20	0	98.91	F:GO:0003676; C:GO:0005622; P:GO:0006355; F:GO:0046872	F:nucleic acid binding; C:intracellular; P:regulation of transcription, DNA-templated; F:metal ion binding
CB1_000394045	CB1_000394045_Gene.89351	2	chr15	21973651	21981051	+	3187	YES	3187	1	0.998431	0	3187	0.0156887	Putative	CB1_000394045	synaptotagmin-1-like	20	2.87982e-77	99.65	F:GO:0005544; P:GO:0007269; C:GO:0008021; C:GO:0016020	F:calcium-dependent phospholipid binding; P:neurotransmitter secretion; C:synaptic vesicle; C:membrane
Gene.189778	Gene.189778_Gene.189778	1	chr20	2159993	2161164	-	1171	NO	1171	1	0.867635	0	1171	0.0503843	No BLAST Hit	.	.	.	.	.	.	.
N6AMT1	N6AMT1_Gene.281975	6	chr31	23959403	23974272	+	1616	YES	1616	1	0.998144	0	1616	0.0235149	Annotated	N6AMT1	hemK methyltransferase family member 2	20	1.87584e-152	94.29	F:GO:0003676; P:GO:0006479; F:GO:0008276; C:GO:0016021	F:nucleic acid binding; P:protein methylation; F:protein methyltransferase activity; C:integral component of membrane
KRT85	KRT85_Gene.239221	5	chr27	2722293	2726963	+	1332	YES	1332	1	0.996997	0	1332	0.0810811	Annotated	KRT85	keratin, type II cuticular Hb5	20	0	99.16	F:GO:0005198; C:GO:0005615; C:GO:0045095	F:structural molecule activity; C:extracellular space; C:keratin filament
TET3	TET3_Gene.106825	1	chr17	48902626	48904766	-	2140	YES	2140	1	1	0	2140	0.0331776	Annotated	TET3	methylcytosine dioxygenase TET3 isoform X1	20	0	96.37	C:GO:0001939; C:GO:0001940; F:GO:0003677; F:GO:0005506; C:GO:0005737; P:GO:0006211; P:GO:0006493; F:GO:0008270; P:GO:0044727; P:GO:0045944; P:GO:0055114; F:GO:0070579; P:GO:0080111; P:GO:0080182	C:female pronucleus; C:male pronucleus; F:DNA binding; F:iron ion binding; C:cytoplasm; P:5-methylcytosine catabolic process; P:protein O-linked glycosylation; F:zinc ion binding; P:DNA demethylation of male pronucleus; P:positive regulation of transcription by RNA polymerase II; P:oxidation-reduction process; F:methylcytosine dioxygenase activity; P:DNA demethylation; P:histone H3-K4 trimethylation
Gene.53571	Gene.53571_Gene.53571	1	chr11	63750779	63751379	-	600	NO	600	1	0.998333	0	600	0	No BLAST Hit	.	.	.	.	.	.	.
Gene.272082	Gene.272082_Gene.272082	1	chr30	15278778	15279527	+	749	NO	749	1	1	0	749	0	No BLAST Hit	.	.	.	.	.	.	.
PNPLA4	PNPLA4_Gene.459121	7	chrX	4830508	4861206	-	2647	YES	2647	1	0.999244	0	2647	0	Putative	PNPLA4	patatin-like phospholipase domain-containing protein 4	20	0	96.42	F:GO:0004806; C:GO:0005739; P:GO:0006629; C:GO:0016020; C:GO:0016021; P:GO:0016042; F:GO:0016787; P:GO:0042572; F:GO:0050253	F:triglyceride lipase activity; C:mitochondrion; P:lipid metabolic process; C:membrane; C:integral component of membrane; P:lipid catabolic process; F:hydrolase activity; P:retinol metabolic process; F:retinyl-palmitate esterase activity
HIC1	HIC1_Gene.430935	2	chr9	45756157	45760755	+	3138	YES	3138	1	1	0	3138	0.0334608	Annotated	HIC1	hypermethylated in cancer 1 protein isoform X2	20	0	97.81	P:GO:0000122; F:GO:0001227; C:GO:0005654; C:GO:0005829; P:GO:0008630; P:GO:0030178; F:GO:0042826; F:GO:0043565	P:negative regulation of transcription by RNA polymerase II; F:DNA-binding transcription repressor activity, RNA polymerase II-specific; C:nucleoplasm; C:cytosol; P:intrinsic apoptotic signaling pathway in response to DNA damage; P:negative regulation of Wnt signaling pathway; F:histone deacetylase binding; F:sequence-specific DNA binding
Gene.342766	Gene.342766_Gene.342766	3	chr5	265323	278108	-	1341	YES	1341	1	1	0	1341	0	BLAST only	.	.	.	.	.	.	.
TSPAN33	TSPAN33_Gene.83782	8	chr14	7529065	7548451	-	2115	YES	2115	1	0.999054	0	2115	0.0373522	Putative	TSPAN33	tetraspanin-33 isoform X1	20	0	98.88	C:GO:0005886; C:GO:0005887; P:GO:0007166; C:GO:0009986; C:GO:0016020; C:GO:0016021; F:GO:0019899; P:GO:0051604; P:GO:0072659; C:GO:0097197	C:plasma membrane; C:integral component of plasma membrane; P:cell surface receptor signaling pathway; C:cell surface; C:membrane; C:integral component of membrane; F:enzyme binding; P:protein maturation; P:protein localization to plasma membrane; C:tetraspanin-enriched microdomain
Gene.232620	Gene.232620_Gene.232620	1	chr26	22697747	22698115	-	368	NO	368	1	0.991848	0	368	0	No BLAST Hit	.	.	.	.	.	.	.
Gene.462027	Gene.462027_Gene.462027	1	chrX	105278927	105279506	+	579	NO	579	1	1	0	579	0.074266	BLAST only	.	.	.	.	.	.	.
APOPT1	APOPT1_Gene.411789	5	chr8	71289748	71322423	+	1274	YES	960	0.753532	1	314	1274	0.128728	Annotated	APOPT1	apoptogenic protein 1, mitochondrial	20	1.59007e-123	89.94	C:GO:0005739; P:GO:0034393; P:GO:0043280; P:GO:0090200; P:GO:0097193	C:mitochondrion; P:positive regulation of smooth muscle cell apoptotic process; P:positive regulation of cysteine-type endopeptidase activity involved in apoptotic process; P:positive regulation of release of cytochrome c from mitochondria; P:intrinsic apoptotic signaling pathway
Q862H3	Q862H3_Gene.9496	1	chr1	86779124	86780194	-	1070	YES	1070	1	1	0	1070	0	Putative	Q862H3,RPS3A	40S ribosomal protein S3a	20	1.11252e-96	98	F:GO:0003735; C:GO:0005622; C:GO:0005634; C:GO:0005737; C:GO:0005840; P:GO:0006412; C:GO:0022627; P:GO:0030154	F:structural constituent of ribosome; C:intracellular; C:nucleus; C:cytoplasm; C:ribosome; P:translation; C:cytosolic small ribosomal subunit; P:cell differentiation
Gene.266848	Gene.266848_Gene.266848	1	chr3	49151104	49151469	-	365	NO	365	1	1	0	365	0.0931507	No BLAST Hit	.	.	.	.	.	.	.
TMEM69	TMEM69_Gene.87968	3	chr15	14618698	14623538	-	1480	YES	1480	1	0.993243	0	1480	0.103378	Annotated	TMEM69	transmembrane protein 69	20	3.42591e-176	92.92	C:GO:0016021	C:integral component of membrane
SRGAP3	SRGAP3_Gene.184695	4	chr20	8884832	8897032	+	6064	YES	6064	1	0.998681	0	6064	0.0610158	Annotated	SRGAP3	SLIT-ROBO Rho GTPase-activating protein 3 isoform X3	20	0	99.94	F:GO:0005096; C:GO:0005829; P:GO:0030336; P:GO:0043547; F:GO:0048365; P:GO:0051056	F:GTPase activator activity; C:cytosol; P:negative regulation of cell migration; P:positive regulation of GTPase activity; F:Rac GTPase binding; P:regulation of small GTPase mediated signal transduction
AGBL2	AGBL2_Gene.120910	16	chr18	42104244	42141195	+	2519	YES	2519	1	1	0	2519	0.0131004	Annotated	AGBL2	cytosolic carboxypeptidase 2 isoform X1	20	0	96.55	F:GO:0004181; C:GO:0005814; C:GO:0005829; P:GO:0006508; F:GO:0008270; P:GO:0035610; C:GO:0036064	F:metallocarboxypeptidase activity; C:centriole; C:cytosol; P:proteolysis; F:zinc ion binding; P:protein side chain deglutamylation; C:ciliary basal body
Gene.186009	Gene.186009_Gene.186009	1	chr20	50099482	50100015	+	533	NO	533	1	0.998124	0	533	0.174484	No BLAST Hit	.	.	.	.	.	.	.
PAL_GLEAN10025547	PAL_GLEAN10025547_Gene.190067	3	chr21	19985053	19996705	+	591	YES	591	1	1	0	591	0	Annotated	PAL_GLEAN10025547	teneurin-4 isoform X1	20	4.06859e-128	99.42	P:GO:0007165; C:GO:0016021; P:GO:0048666	P:signal transduction; C:integral component of membrane; P:neuron development
Gene.59524	Gene.59524_Gene.59524	1	chr11	8581519	8582028	-	509	NO	509	1	1	0	509	0	No BLAST Hit	.	.	.	.	.	.	.
DCAF12	DCAF12_Gene.59371	9	chr11	50448702	50482547	-	3989	YES	3989	1	1	0	3989	0.0167962	Annotated	DCAF12	DDB1- and CUL4-associated factor 12	20	0	99.81	F:GO:0005515; C:GO:0005737; C:GO:0005813; P:GO:0016567; C:GO:0080008	F:protein binding; C:cytoplasm; C:centrosome; P:protein ubiquitination; C:Cul4-RING E3 ubiquitin ligase complex
NAV2	NAV2_Gene.191272	4	chr21	42127653	42142320	+	1714	YES	1714	1	0.99825	0	1714	0.0309218	Annotated	NAV2	neuron navigator 2 isoform X3	20	0	98.42	P:GO:0003025; C:GO:0005614; C:GO:0005654; P:GO:0007605; P:GO:0007608; P:GO:0007626; F:GO:0008201; P:GO:0021554; P:GO:0021563; P:GO:0021564; P:GO:0022008	P:regulation of systemic arterial blood pressure by baroreceptor feedback; C:interstitial matrix; C:nucleoplasm; P:sensory perception of sound; P:sensory perception of smell; P:locomotory behavior; F:heparin binding; P:optic nerve development; P:glossopharyngeal nerve development; P:vagus nerve development; P:neurogenesis
KIF1BP	KIF1BP_Gene.312096	7	chr4	20312201	20351603	+	2658	YES	2658	1	0.998871	0	2658	0	Annotated	KIF1BP	KIF1-binding protein	20	0	98.53	C:GO:0005739; P:GO:0006839; F:GO:0019894	C:mitochondrion; P:mitochondrial transport; F:kinesin binding
GATA4	GATA4_Gene.223840	5	chr25	26233414	26244640	-	2547	YES	2547	1	0.999215	0	2547	0.0266981	Annotated	GATA4	transcription factor GATA-4 isoform X1	20	1.92117e-171	98.69	F:GO:0000977; F:GO:0001085; F:GO:0001228; P:GO:0003197; P:GO:0003290; F:GO:0003682; F:GO:0003713; F:GO:0008270; P:GO:0008584; P:GO:0042493; P:GO:0045165; P:GO:0045944; P:GO:0048468; P:GO:0048646; P:GO:0060575; F:GO:0070410; C:GO:0090575	F:RNA polymerase II regulatory region sequence-specific DNA binding; F:RNA polymerase II transcription factor binding; F:DNA-binding transcription activator activity, RNA polymerase II-specific; P:endocardial cushion development; P:atrial septum secundum morphogenesis; F:chromatin binding; F:transcription coactivator activity; F:zinc ion binding; P:male gonad development; P:response to drug; P:cell fate commitment; P:positive regulation of transcription by RNA polymerase II; P:cell development; P:anatomical structure formation involved in morphogenesis; P:intestinal epithelial cell differentiation; F:co-SMAD binding; C:RNA polymerase II transcription factor complex
Gene.258354	Gene.258354_Gene.258354	1	chr3	62628073	62629921	+	1848	NO	1848	1	0.998918	0	1848	0	No BLAST Hit	.	.	.	.	.	.	.
Gene.87019	Gene.87019_Gene.87019	1	chr14	59453786	59454137	+	351	NO	351	1	1	0	351	0	No BLAST Hit	.	.	.	.	.	.	.
SENP1	SENP1_Gene.242458	18	chr27	6669242	6721592	+	4388	YES	4388	1	0.995898	0	4388	0.077484	Annotated	SENP1	sentrin-specific protease 1 isoform X2	20	0	96.29	P:GO:0006508; F:GO:0008234	P:proteolysis; F:cysteine-type peptidase activity
Gene.278383	Gene.278383_Gene.278383	8	chr30	34728721	34758975	+	1341	YES	1341	1	1	0	1341	0	BLAST only	.	.	.	.	.	.	.
Gene.111573	Gene.111573_Gene.111573	1	chr17	56462735	56466857	-	4122	NO	4122	1	1	0	4122	0.286754	No BLAST Hit	.	.	.	.	.	.	.
Gene.113543	Gene.113543_Gene.113543	1	chr17	33976142	33976487	-	345	NO	0	0	0	NA	NA	0	No BLAST Hit	.	.	.	.	.	.	.
GLDC	GLDC_Gene.56687	25	chr11	27074246	27167247	-	3859	YES	3859	1	0.995336	0	3859	0.013475	Annotated	GLDC	glycine dehydrogenase (decarboxylating), mitochondrial	20	0	96.3	F:GO:0004375; C:GO:0005634; C:GO:0005739; C:GO:0005886; C:GO:0005960; F:GO:0016594; F:GO:0016829; P:GO:0019464; P:GO:0055114; P:GO:1990830	F:glycine dehydrogenase (decarboxylating) activity; C:nucleus; C:mitochondrion; C:plasma membrane; C:glycine cleavage complex; F:glycine binding; F:lyase activity; P:glycine decarboxylation via glycine cleavage system; P:oxidation-reduction process; P:cellular response to leukemia inhibitory factor
Gene.430914	Gene.430914_Gene.430914	1	chr9	3197719	3198086	+	367	NO	367	1	1	0	367	0	No BLAST Hit	.	.	.	.	.	.	.
IGDCC3	IGDCC3_Gene.273282	1	chr30	29826467	29827193	-	726	NO	726	1	0.998623	0	726	0	Annotated	IGDCC3	immunoglobulin superfamily DCC subclass member 3	20	5.29519e-25	97.52	C:GO:0016021	C:integral component of membrane
Gene.8163	Gene.8163_Gene.8163	2	chr1	13748964	13750213	-	369	YES	369	1	0.99729	0	369	0.260163	No BLAST Hit	.	.	.	.	.	.	.
PCDH18	PCDH18_Gene.136950	4	chr19	4968054	4983383	+	5428	YES	5382	0.991525	0.999257	46	5428	0.0116065	Annotated	PCDH18	protocadherin-18 isoform X2	20	0	97.51	F:GO:0005509; C:GO:0005886; P:GO:0007156; P:GO:0007420; C:GO:0016021	F:calcium ion binding; C:plasma membrane; P:homophilic cell adhesion via plasma membrane adhesion molecules; P:brain development; C:integral component of membrane
YTHDC2	YTHDC2_Gene.58459	30	chr11	3480782	3561395	+	8457	YES	8457	1	0.97032	0	8457	0.157739	Annotated	YTHDC2	probable ATP-dependent RNA helicase YTHDC2	20	0	98.54	F:GO:0005524; C:GO:0005634; C:GO:0005783; P:GO:0007286; F:GO:0034459; P:GO:0034612; C:GO:0035770; P:GO:0044829; P:GO:0048599; P:GO:0051729; F:GO:0070063; P:GO:0070555; F:GO:1990247	F:ATP binding; C:nucleus; C:endoplasmic reticulum; P:spermatid development; F:ATP-dependent 3'-5' RNA helicase activity; P:response to tumor necrosis factor; C:ribonucleoprotein granule; P:positive regulation by host of viral genome replication; P:oocyte development; P:germline cell cycle switching, mitotic to meiotic cell cycle; F:RNA polymerase binding; P:response to interleukin-1; F:N6-methyladenosine-containing RNA binding
Gene.116732	Gene.116732_Gene.116732	1	chr17	15808025	15808673	+	648	NO	648	1	1	0	648	0	No BLAST Hit	.	.	.	.	.	.	.
ABCF2	ABCF2_Gene.96993	14	chr16	15347212	15361453	-	3331	YES	3331	1	1	0	3331	0.0558391	Annotated	ABCF2,H6VYP2	ATP-binding cassette sub-family F member 2	20	0	99.55	F:GO:0005524; F:GO:0016887	F:ATP binding; F:ATPase activity
Gene.330226	Gene.330226_Gene.330226	1	chr5	65978386	65980729	+	2343	NO	2343	1	0.999573	0	2343	0.0102433	No BLAST Hit	.	.	.	.	.	.	.
Gene.251252	Gene.251252_Gene.251252	1	chr28	8889949	8890443	+	494	NO	494	1	1	0	494	0	No BLAST Hit	.	.	.	.	.	.	.
Gene.210388	Gene.210388_Gene.210388	1	chr24	47440603	47440919	+	316	NO	316	1	1	0	316	0	No BLAST Hit	.	.	.	.	.	.	.
BARX2	BARX2_Gene.344744	4	chr5	5258336	5332255	-	2030	YES	2030	1	0.997537	0	2030	0.0591133	Annotated	BARX2	homeobox protein BarH-like 2	20	0	95.48	P:GO:0000122; F:GO:0000977; F:GO:0001228; P:GO:0001502; F:GO:0003682; C:GO:0005654; C:GO:0005667; C:GO:0005829; P:GO:0014902; P:GO:0045944	P:negative regulation of transcription by RNA polymerase II; F:RNA polymerase II regulatory region sequence-specific DNA binding; F:DNA-binding transcription activator activity, RNA polymerase II-specific; P:cartilage condensation; F:chromatin binding; C:nucleoplasm; C:transcription factor complex; C:cytosol; P:myotube differentiation; P:positive regulation of transcription by RNA polymerase II
SFXN5	SFXN5_Gene.114515	15	chr17	49656258	49781792	+	6585	YES	6585	1	1	0	6585	0.157327	Annotated	SFXN5	sideroflexin-5 isoform X1	20	0	99.15	C:GO:0005743; F:GO:0015075; C:GO:0016021; P:GO:0034220	C:mitochondrial inner membrane; F:ion transmembrane transporter activity; C:integral component of membrane; P:ion transmembrane transport
Gene.321688	Gene.321688_Gene.321688	1	chr4	12191898	12194420	+	2522	NO	2519	0.99881	0.994442	0	2519	0.529738	No BLAST Hit	.	.	.	.	.	.	.
Gene.470462	Gene.470462_Gene.470462	1	scaffold_945	5630	7243	+	1613	NO	1613	1	0.99194	0	1613	0.0260384	BLAST only	.	.	.	.	.	.	.
Gene.438177	Gene.438177_Gene.438177	1	chr9	1071057	1074202	-	3145	NO	3145	1	1	0	3145	0.27663	No BLAST Hit	.	.	.	.	.	.	.
Gene.365327	Gene.365327_Gene.365327	2	chr6	38080803	38081532	+	640	YES	640	1	0.998437	0	640	0	No BLAST Hit	.	.	.	.	.	.	.
Gene.135577	Gene.135577_Gene.135577	1	chr19	53851223	53852038	-	815	NO	815	1	0.998773	0	815	0	No BLAST Hit	.	.	.	.	.	.	.
G2HF16	G2HF16_Gene.166119	10	chr20	2352319	2381889	-	3094	YES	3094	1	0.999677	0	3094	0.164189	Annotated	G2HF16,RPN1	dolichyl-diphosphooligosaccharide--protein glycosyltransferase subunit 1	20	0	98.53	F:GO:0004579; F:GO:0005515; C:GO:0005791; C:GO:0008250; C:GO:0016021; P:GO:0018279; C:GO:0042470	F:dolichyl-diphosphooligosaccharide-protein glycotransferase activity; F:protein binding; C:rough endoplasmic reticulum; C:oligosaccharyltransferase complex; C:integral component of membrane; P:protein N-linked glycosylation via asparagine; C:melanosome
ZNF132	ZNF132_Gene.27846	1	chr1	99782680	99785192	+	2512	NO	2512	1	1	0	2512	0.0441879	Annotated	ZNF132	zinc finger protein 132 isoform X2	20	0	93.85	F:GO:0003676; C:GO:0005622; P:GO:0006355; F:GO:0046872	F:nucleic acid binding; C:intracellular; P:regulation of transcription, DNA-templated; F:metal ion binding
Gene.256338	Gene.256338_Gene.256338	1	chr29	41196877	41197395	-	518	NO	518	1	0.994208	0	518	0	No BLAST Hit	.	.	.	.	.	.	.
Gene.47009	Gene.47009_Gene.47009	1	chr10	45830969	45833412	+	2443	NO	2401	0.982808	1	42	2443	0	No BLAST Hit	.	.	.	.	.	.	.
IGLV1-40	IGLV1-40_Gene.230408	2	chr26	25844365	25844786	+	308	YES	308	1	1	0	308	0	Annotated	IGLV1-40	immunoglobulin lambda light chain variable region	20	3.29929e-64	90.18	P:GO:0002377; F:GO:0003823; F:GO:0004252; C:GO:0005615; C:GO:0005886; P:GO:0006898; P:GO:0006958; P:GO:0030449; P:GO:0038095; P:GO:0038096; P:GO:0050900	P:immunoglobulin production; F:antigen binding; F:serine-type endopeptidase activity; C:extracellular space; C:plasma membrane; P:receptor-mediated endocytosis; P:complement activation, classical pathway; P:regulation of complement activation; P:Fc-epsilon receptor signaling pathway; P:Fc-gamma receptor signaling pathway involved in phagocytosis; P:leukocyte migration
Q6BDL8	Q6BDL8_Gene.333005	1	chr5	52774761	52775825	+	1064	NO	1064	1	0.99906	0	1064	0	Annotated	Q6BDL8,Q6B9Z7,RPS3A	40S ribosomal protein S3a	20	4.5878e-115	99.97	F:GO:0003735; C:GO:0005730; C:GO:0005783; P:GO:0006412; C:GO:0022627; P:GO:0030154; P:GO:0043066	F:structural constituent of ribosome; C:nucleolus; C:endoplasmic reticulum; P:translation; C:cytosolic small ribosomal subunit; P:cell differentiation; P:negative regulation of apoptotic process
SLC23A2	SLC23A2_Gene.215011	16	chr24	16613453	16719977	+	6697	YES	6697	1	0.99791	0	6697	0.00358369	Annotated	SLC23A2	solute carrier family 23 member 2 isoform X1	20	0	99.65	C:GO:0005737; C:GO:0009925; P:GO:0015882; C:GO:0016021; C:GO:0016324; F:GO:0070890; P:GO:0070904	C:cytoplasm; C:basal plasma membrane; P:L-ascorbic acid transmembrane transport; C:integral component of membrane; C:apical plasma membrane; F:sodium-dependent L-ascorbate transmembrane transporter activity; P:transepithelial L-ascorbic acid transport
NUGGC	NUGGC_Gene.220688	5	chr25	29654905	29667829	+	425	YES	425	1	0.997647	0	425	0	Annotated	NUGGC	nuclear GTPase SLIP-GC isoform X1	20	1.02904e-88	96.17	F:GO:0003924; P:GO:0033262; P:GO:0043066; C:GO:0043601; P:GO:0071222; P:GO:0097752	F:GTPase activity; P:regulation of nuclear cell cycle DNA replication; P:negative regulation of apoptotic process; C:nuclear replisome; P:cellular response to lipopolysaccharide; P:regulation of DNA stability
PTBP1	PTBP1_Gene.185801	15	chr20	57603414	57615412	-	3298	YES	3298	1	1	0	3298	0.0245603	Annotated	PTBP1	polypyrimidine tract-binding protein 1 isoform X1	20	0	99.62	F:GO:0000166; P:GO:0000381; C:GO:0005634; C:GO:0016020; F:GO:0036002; P:GO:0048025; P:GO:0051148; C:GO:0070062	F:nucleotide binding; P:regulation of alternative mRNA splicing, via spliceosome; C:nucleus; C:membrane; F:pre-mRNA binding; P:negative regulation of mRNA splicing, via spliceosome; P:negative regulation of muscle cell differentiation; C:extracellular exosome
Gene.48694	Gene.48694_Gene.48694	1	chr10	34155854	34156390	-	536	NO	536	1	1	0	536	0	No BLAST Hit	.	.	.	.	.	.	.
ELP6	ELP6_Gene.175714	7	chr20	41125020	41135434	+	2146	YES	2146	1	0.998602	0	2146	0.0326188	Annotated	ELP6	elongator complex protein 6	20	0	91.74	P:GO:0030335; C:GO:0033588	P:positive regulation of cell migration; C:Elongator holoenzyme complex
LOC111155762	LOC111155762_Gene.284002	1	chr31	37716645	37716997	-	352	NO	352	1	1	0	352	0.426136	Annotated	LOC111155762	keratin-associated protein 10-7-like	20	3.92517e-61	88.63	C:GO:0045095	C:keratin filament
Gene.298640	Gene.298640_Gene.298640	1	chr36	20146858	20148088	-	1230	NO	1230	1	1	0	1230	0	No BLAST Hit	.	.	.	.	.	.	.
Gene.50802	Gene.50802_Gene.50802	1	chr10	2714195	2717788	+	3593	NO	3593	1	1	0	3593	0.0281102	No BLAST Hit	.	.	.	.	.	.	.
KLHL9	KLHL9_Gene.53811	1	chr11	40414754	40419157	+	4403	YES	4403	1	0.999773	0	4403	0.067454	Annotated	KLHL9	kelch-like protein 9	20	0	99.81	F:GO:0004842; C:GO:0005829; P:GO:0016567; C:GO:0030496; C:GO:0031463; P:GO:0032465; P:GO:0043687	F:ubiquitin-protein transferase activity; C:cytosol; P:protein ubiquitination; C:midbody; C:Cul3-RING ubiquitin ligase complex; P:regulation of cytokinesis; P:post-translational protein modification
Gene.285418	Gene.285418_Gene.285418	1	chr32	6503259	6504391	+	1132	NO	1132	1	0.990283	0	1132	0.0989399	BLAST only	.	.	.	.	.	.	.
Gene.362680	Gene.362680_Gene.362680	1	chr6	6303104	6307602	+	4498	NO	4498	1	0.999333	0	4498	0.111383	No BLAST Hit	.	.	.	.	.	.	.
G9KG30	G9KG30_Gene.256875	1	chr29	25130493	25132905	-	2412	YES	2412	1	0.997512	0	2412	0.0737977	Annotated	G9KG30,PEX2	peroxisome biogenesis factor 2	20	0	96.9	P:GO:0000038; P:GO:0000122; C:GO:0005779; P:GO:0006635; F:GO:0008270; P:GO:0016558; C:GO:0016593; P:GO:0031648; P:GO:0048147; P:GO:0050680	P:very long-chain fatty acid metabolic process; P:negative regulation of transcription by RNA polymerase II; C:integral component of peroxisomal membrane; P:fatty acid beta-oxidation; F:zinc ion binding; P:protein import into peroxisome matrix; C:Cdc73/Paf1 complex; P:protein destabilization; P:negative regulation of fibroblast proliferation; P:negative regulation of epithelial cell proliferation
RRP1	RRP1_Gene.282420	13	chr31	37144373	37158532	+	1868	YES	1868	1	0.999465	0	1868	0.0471092	Annotated	RRP1	ribosomal RNA processing protein 1 homolog A isoform X1	20	0	86.91	C:GO:0005730; P:GO:0006364; C:GO:0030687; C:GO:0030688	C:nucleolus; P:rRNA processing; C:preribosome, large subunit precursor; C:preribosome, small subunit precursor
Gene.200658	Gene.200658_Gene.200658	1	chr23	35939541	35943320	+	3779	NO	3779	1	0.998412	0	3779	0.256417	No BLAST Hit	.	.	.	.	.	.	.
RC3H1	RC3H1_Gene.388043	20	chr7	24903494	24982946	+	11236	YES	11236	1	0.981221	0	11236	0.0497508	Annotated	RC3H1	roquin-1 isoform X2	20	0	98.77	P:GO:0000209; P:GO:0000288; C:GO:0000932; P:GO:0001782; P:GO:0002635; F:GO:0003725; F:GO:0003730; F:GO:0004842; F:GO:0008270; C:GO:0010494; P:GO:0030889; P:GO:0033962; F:GO:0035198; F:GO:0035613; P:GO:0043029; P:GO:0046007; P:GO:0048535; P:GO:0048536; P:GO:0050856; P:GO:0061158; P:GO:0061470; P:GO:0071347; P:GO:1901224; P:GO:2000320; P:GO:2000628	P:protein polyubiquitination; P:nuclear-transcribed mRNA catabolic process, deadenylation-dependent decay; C:P-body; P:B cell homeostasis; P:negative regulation of germinal center formation; F:double-stranded RNA binding; F:mRNA 3'-UTR binding; F:ubiquitin-protein transferase activity; F:zinc ion binding; C:cytoplasmic stress granule; P:negative regulation of B cell proliferation; P:cytoplasmic mRNA processing body assembly; F:miRNA binding; F:RNA stem-loop binding; P:T cell homeostasis; P:negative regulation of activated T cell proliferation; P:lymph node development; P:spleen development; P:regulation of T cell receptor signaling pathway; P:3'-UTR-mediated mRNA destabilization; P:T follicular helper cell differentiation; P:cellular response to interleukin-1; P:positive regulation of NIK/NF-kappaB signaling; P:negative regulation of T-helper 17 cell differentiation; P:regulation of miRNA metabolic process
Gene.106088	Gene.106088_Gene.106088	3	chr17	11747716	11751798	+	1625	YES	1625	1	1	0	1625	0.163077	No BLAST Hit	.	.	.	.	.	.	.
Gene.282294	Gene.282294_Gene.282294	2	chr31	28964323	28968465	+	389	YES	389	1	0.984576	0	389	0.0976864	No BLAST Hit	.	.	.	.	.	.	.
Gene.259986	Gene.259986_Gene.259986	1	chr3	28276783	28277772	-	989	NO	897	0.906977	0.977703	0	897	0.0535895	No BLAST Hit	.	.	.	.	.	.	.
S100A13	S100A13_Gene.398685	3	chr7	43084407	43094054	+	681	YES	681	1	1	0	681	0	Annotated	S100A13	protein S100-A13	20	3.06797e-61	98.05	F:GO:0005507; F:GO:0005509; C:GO:0005615; C:GO:0005730; C:GO:0005829; C:GO:0005886; F:GO:0008270; F:GO:0017134; F:GO:0042803; P:GO:0043123; C:GO:0048471; P:GO:0050703; F:GO:0050786	F:copper ion binding; F:calcium ion binding; C:extracellular space; C:nucleolus; C:cytosol; C:plasma membrane; F:zinc ion binding; F:fibroblast growth factor binding; F:protein homodimerization activity; P:positive regulation of I-kappaB kinase/NF-kappaB signaling; C:perinuclear region of cytoplasm; P:interleukin-1 alpha secretion; F:RAGE receptor binding
RNASEH2B	RNASEH2B_Gene.196793	11	chr22	855277	914154	-	1500	YES	1189	0.792667	1	0	1189	0	Annotated	RNASEH2B	ribonuclease H2 subunit B isoform X1	20	0	93.37	P:GO:0001701; F:GO:0004523; C:GO:0005634; P:GO:0006401; P:GO:0009259; P:GO:0010389; P:GO:0010629; C:GO:0032299; P:GO:0048146; P:GO:0090502; P:GO:2000001	P:in utero embryonic development; F:RNA-DNA hybrid ribonuclease activity; C:nucleus; P:RNA catabolic process; P:ribonucleotide metabolic process; P:regulation of G2/M transition of mitotic cell cycle; P:negative regulation of gene expression; C:ribonuclease H2 complex; P:positive regulation of fibroblast proliferation; P:RNA phosphodiester bond hydrolysis, endonucleolytic; P:regulation of DNA damage checkpoint
CAPZA3	CAPZA3_Gene.243061	1	chr27	28540465	28541589	-	1124	YES	1124	1	1	0	1124	0	Annotated	CAPZA3	F-actin-capping protein subunit alpha-3	20	0	98.61	C:GO:0001669; F:GO:0003779; C:GO:0005634; P:GO:0007286; C:GO:0008290; C:GO:0016020; C:GO:0030863; P:GO:0051016	C:acrosomal vesicle; F:actin binding; C:nucleus; P:spermatid development; C:F-actin capping protein complex; C:membrane; C:cortical cytoskeleton; P:barbed-end actin filament capping
WRNIP1	WRNIP1_Gene.297708	7	chr35	3034225	3058998	+	2586	YES	1893	0.732019	0.994189	693	2586	0.104795	Annotated	WRNIP1	ATPase WRNIP1	20	0	92.53	P:GO:0000731; C:GO:0000784; F:GO:0003677; F:GO:0005524; C:GO:0016020; F:GO:0016887; P:GO:0030174; F:GO:0042802; F:GO:0046872; C:GO:0048471	P:DNA synthesis involved in DNA repair; C:nuclear chromosome, telomeric region; F:DNA binding; F:ATP binding; C:membrane; F:ATPase activity; P:regulation of DNA-dependent DNA replication initiation; F:identical protein binding; F:metal ion binding; C:perinuclear region of cytoplasm
Gene.305559	Gene.305559_Gene.305559	1	chr37	20561706	20562484	+	778	NO	713	0.916452	1	65	778	0.0694087	No BLAST Hit	.	.	.	.	.	.	.
D623_10028365	D623_10028365_Gene.305181	1	chr37	17459157	17460907	+	1750	YES	1750	1	0.998286	0	1750	0.0337143	Annotated	D623_10028365	microtubule-associated protein 2 isoform X1	20	1.81086e-46	83.95	P:GO:0001578; C:GO:0005737; C:GO:0005874; F:GO:0008017; P:GO:0021954	P:microtubule bundle formation; C:cytoplasm; C:microtubule; F:microtubule binding; P:central nervous system neuron development
AAGAB	AAGAB_Gene.273965	10	chr30	31494346	31547297	-	3144	YES	3143	0.999682	1	0	3143	0	Annotated	AAGAB	alpha- and gamma-adaptin-binding protein p34 isoform X1	20	0	97.35	C:GO:0005654; C:GO:0005737	C:nucleoplasm; C:cytoplasm
Gene.388928	Gene.388928_Gene.388928	1	chr7	78782824	78784166	+	1342	NO	1342	1	0.999255	0	1342	0.0499255	No BLAST Hit	.	.	.	.	.	.	.
Gene.224477	Gene.224477_Gene.224477	1	chr25	3972678	3973376	-	698	NO	698	1	1	0	698	0	No BLAST Hit	.	.	.	.	.	.	.
Gene.363075	Gene.363075_Gene.363075	12	chr6	40930588	40954104	+	3981	YES	3981	1	0.999498	0	3981	0.102487	No BLAST Hit	.	.	.	.	.	.	.
Gene.65620	Gene.65620_Gene.65620	1	chr12	3077288	3077977	-	689	NO	689	1	1	0	689	0	No BLAST Hit	.	.	.	.	.	.	.
Gene.410635	Gene.410635_Gene.410635	1	chr8	45124384	45124743	+	359	NO	359	1	1	0	359	0	No BLAST Hit	.	.	.	.	.	.	.
IL9R	IL9R_Gene.367268	7	chr6	40459806	40465560	+	1562	YES	1562	1	0.99872	0	1562	0.0160051	Annotated	IL9R	interleukin-9 receptor isoform X1	20	0	86.66	F:GO:0004896; C:GO:0016020; P:GO:0019221	F:cytokine receptor activity; C:membrane; P:cytokine-mediated signaling pathway
Gene.389960	Gene.389960_Gene.389960	1	chr7	44244760	44245206	-	446	NO	386	0.865471	0.981865	0	386	0	No BLAST Hit	.	.	.	.	.	.	.
Gene.129049	Gene.129049_Gene.129049	1	chr18	49809614	49814608	-	4994	NO	4994	1	0.9998	0	4994	0.186023	No BLAST Hit	.	.	.	.	.	.	.
Gene.159298	Gene.159298_Gene.159298	1	chr20	4338239	4338794	+	555	NO	555	1	1	0	555	0.167568	No BLAST Hit	.	.	.	.	.	.	.
Gene.252820	Gene.252820_Gene.252820	1	chr28	25633074	25633375	+	301	NO	300	0.996678	0.996667	0	300	0	No BLAST Hit	.	.	.	.	.	.	.
Gene.324521	Gene.324521_Gene.324521	1	chr5	14364526	14367355	-	2829	NO	2829	1	0.99293	0	2829	0.310004	No BLAST Hit	.	.	.	.	.	.	.
Gene.305768	Gene.305768_Gene.305768	1	chr37	9327448	9327824	+	376	NO	376	1	1	0	376	0.130319	No BLAST Hit	.	.	.	.	.	.	.
Gene.282582	Gene.282582_Gene.282582	1	chr31	37122157	37122718	+	561	NO	561	1	0.99287	0	561	0	No BLAST Hit	.	.	.	.	.	.	.
PWP1	PWP1_Gene.46064	15	chr10	31701624	31730965	-	6181	YES	6181	1	0.999515	0	6181	0.616729	Annotated	PWP1	periodic tryptophan protein 1 homolog	20	0	99.64	C:GO:0005730; C:GO:0005794; P:GO:0033140; P:GO:0034773; P:GO:1901838; F:GO:1990889; P:GO:2000738	C:nucleolus; C:Golgi apparatus; P:negative regulation of peptidyl-serine phosphorylation of STAT protein; P:histone H4-K20 trimethylation; P:positive regulation of transcription of nucleolar large rRNA by RNA polymerase I; F:H4K20me3 modified histone binding; P:positive regulation of stem cell differentiation
Gene.422998	Gene.422998_Gene.422998	1	chr9	53333870	53338503	+	4633	NO	4633	1	0.99741	0	4633	0.0703648	No BLAST Hit	.	.	.	.	.	.	.
SGOL2	SGOL2_Gene.302209	9	chr37	9499085	9540354	+	5942	YES	5942	1	0.999832	0	5942	0.126557	Annotated	SGOL2	shugoshin 2	20	0	84.33	C:GO:0000775; P:GO:0051754	C:chromosome, centromeric region; P:meiotic sister chromatid cohesion, centromeric
Gene.85683	Gene.85683_Gene.85683	1	chr14	47959103	47962858	-	3755	NO	3755	1	1	0	3755	0.0383489	No BLAST Hit	.	.	.	.	.	.	.
ACMSD	ACMSD_Gene.136925	10	chr19	37746861	37818627	+	6843	YES	6843	1	0.999123	0	6843	0.58527	Annotated	ACMSD	2-amino-3-carboxymuconate-6-semialdehyde decarboxylase isoform X1	20	0	98.04	F:GO:0001760; C:GO:0005829; P:GO:0006568; F:GO:0016787; C:GO:0070062; P:GO:1904984	F:aminocarboxymuconate-semialdehyde decarboxylase activity; C:cytosol; P:tryptophan metabolic process; F:hydrolase activity; C:extracellular exosome; P:regulation of quinolinate biosynthetic process
Gene.106688	Gene.106688_Gene.106688	1	chr17	10652639	10656779	+	4140	NO	4140	1	1	0	4140	0.0908213	No BLAST Hit	.	.	.	.	.	.	.
Gene.350029	Gene.350029_Gene.350029	1	chr5	63930270	63930764	+	494	NO	494	1	1	0	494	0.186235	No BLAST Hit	.	.	.	.	.	.	.
F7DEL8	F7DEL8_Gene.295481	1	chr35	8216173	8216645	+	472	YES	472	1	0.997881	0	472	0.0508475	Annotated	F7DEL8,RPL31,G1NY04,B2R4C1,H2QIF7	60S ribosomal protein L31	20	7.46491e-84	99.6	P:GO:0000184; P:GO:0002181; F:GO:0003723; F:GO:0003735; F:GO:0005515; C:GO:0005654; C:GO:0005730; C:GO:0005925; P:GO:0006364; P:GO:0006413; P:GO:0006614; C:GO:0016020; P:GO:0019083; C:GO:0022625; C:GO:0070062	P:nuclear-transcribed mRNA catabolic process, nonsense-mediated decay; P:cytoplasmic translation; F:RNA binding; F:structural constituent of ribosome; F:protein binding; C:nucleoplasm; C:nucleolus; C:focal adhesion; P:rRNA processing; P:translational initiation; P:SRP-dependent cotranslational protein targeting to membrane; C:membrane; P:viral transcription; C:cytosolic large ribosomal subunit; C:extracellular exosome
DNAJC15	DNAJC15_Gene.196147	6	chr22	7652440	7736166	-	7478	YES	7478	1	0.999599	0	7478	0.265178	Annotated	DNAJC15	dnaJ homolog subfamily C member 15	20	1.72769e-102	95.27	C:GO:0005743; P:GO:0009267; C:GO:0016021; P:GO:0019216; P:GO:0031333; P:GO:1902957	C:mitochondrial inner membrane; P:cellular response to starvation; C:integral component of membrane; P:regulation of lipid metabolic process; P:negative regulation of protein complex assembly; P:negative regulation of mitochondrial electron transport, NADH to ubiquinone
ARHGAP5	ARHGAP5_Gene.415716	7	chr8	10978166	11057510	+	10274	YES	10028	0.976056	0.999801	246	10274	0.0191746	Annotated	ARHGAP5	rho GTPase-activating protein 5 isoform X1	20	0	99.35	F:GO:0003924; F:GO:0005525; C:GO:0005783; C:GO:0005829; P:GO:0007165; F:GO:0042169	F:GTPase activity; F:GTP binding; C:endoplasmic reticulum; C:cytosol; P:signal transduction; F:SH2 domain binding
Gene.115701	Gene.115701_Gene.115701	3	chr17	54811604	54825145	+	2956	YES	2956	1	0.998309	0	2956	0.175913	No BLAST Hit	.	.	.	.	.	.	.
APOO	APOO_Gene.252826	1	chr28	706752	707652	-	900	NO	900	1	1	0	900	0	Annotated	APOO	MICOS complex subunit MIC26	20	3.08516e-134	96.43	C:GO:0000139; F:GO:0005515; C:GO:0005576; C:GO:0005789; C:GO:0005829; P:GO:0042407; C:GO:0061617	C:Golgi membrane; F:protein binding; C:extracellular region; C:endoplasmic reticulum membrane; C:cytosol; P:cristae formation; C:MICOS complex
M3XUK7	M3XUK7_Gene.6562	5	chr1	105493869	105507530	+	3220	YES	3220	1	1	0	3220	0	Annotated	M3XUK7	zinc finger protein 260-like isoform X1	20	0	92.87	F:GO:0003676; C:GO:0005622; P:GO:0006355; F:GO:0046872	F:nucleic acid binding; C:intracellular; P:regulation of transcription, DNA-templated; F:metal ion binding
Gene.160274	Gene.160274_Gene.160274	1	chr20	50139283	50139980	+	697	NO	697	1	1	0	697	0.200861	No BLAST Hit	.	.	.	.	.	.	.
Gene.248476	Gene.248476_Gene.248476	2	chr27	1252883	1261931	-	8307	YES	8307	1	1	0	8307	0.0180571	No BLAST Hit	.	.	.	.	.	.	.
Gene.1311	Gene.1311_Gene.1311	12	chr1	117035031	117044581	-	3323	YES	3323	1	0.943726	0	3323	0.067409	BLAST only	.	.	.	.	.	.	.
Gene.336923	Gene.336923_Gene.336923	1	chr5	14619514	14620130	+	616	NO	616	1	0.996753	0	616	0.154221	BLAST only	.	.	.	.	.	.	.
Gene.125919	Gene.125919_Gene.125919	2	chr18	6094885	6097681	+	822	YES	822	1	0.99635	0	822	0.113139	No BLAST Hit	.	.	.	.	.	.	.
Gene.157560	Gene.157560_Gene.157560	1	chr2	74495809	74496302	-	493	NO	493	1	1	0	493	0	No BLAST Hit	.	.	.	.	.	.	.
Gene.66369	Gene.66369_Gene.66369	1	chr12	4302654	4303410	+	756	NO	755	0.998677	0.994702	1	756	0.138889	No BLAST Hit	.	.	.	.	.	.	.
Gene.203888	Gene.203888_Gene.203888	1	chr23	35904625	35905199	+	574	NO	574	1	0.998258	0	574	0.0731707	No BLAST Hit	.	.	.	.	.	.	.
PANK2	PANK2_Gene.213833	7	chr24	17472316	17503070	-	5891	YES	5891	1	0.995417	0	5891	0.00831777	Annotated	PANK2,I7GHK1	pantothenate kinase 2, mitochondrial	20	0	95.39	F:GO:0004594; F:GO:0005524; C:GO:0005758; C:GO:0005829; P:GO:0007286; P:GO:0009060; P:GO:0015937; P:GO:0015939; P:GO:0016310; P:GO:0019217; P:GO:0051881; P:GO:0070584; P:GO:0090207; P:GO:1904251	F:pantothenate kinase activity; F:ATP binding; C:mitochondrial intermembrane space; C:cytosol; P:spermatid development; P:aerobic respiration; P:coenzyme A biosynthetic process; P:pantothenate metabolic process; P:phosphorylation; P:regulation of fatty acid metabolic process; P:regulation of mitochondrial membrane potential; P:mitochondrion morphogenesis; P:regulation of triglyceride metabolic process; P:regulation of bile acid metabolic process
IDI1	IDI1_Gene.151649	5	chr2	31393879	31399466	+	2414	YES	1719	0.712096	1	695	2414	0.081193	Annotated	IDI1	isopentenyl-diphosphate Delta-isomerase 1	20	1.15406e-164	87.37	F:GO:0000287; F:GO:0004452; C:GO:0005777; P:GO:0006695; P:GO:0008299; F:GO:0016787; F:GO:0030145; P:GO:0050992	F:magnesium ion binding; F:isopentenyl-diphosphate delta-isomerase activity; C:peroxisome; P:cholesterol biosynthetic process; P:isoprenoid biosynthetic process; F:hydrolase activity; F:manganese ion binding; P:dimethylallyl diphosphate biosynthetic process
CD3D	CD3D_Gene.342535	5	chr5	15473453	15477954	+	1369	YES	1369	1	1	0	1369	0	Annotated	CD3D	T-cell surface glycoprotein CD3 delta chain	20	6.44626e-122	86.49	F:GO:0003713; F:GO:0004888; P:GO:0007166; C:GO:0009897; C:GO:0016021; C:GO:0042105; F:GO:0042803; P:GO:0045059; P:GO:0045944; F:GO:0046982; P:GO:0051260	F:transcription coactivator activity; F:transmembrane signaling receptor activity; P:cell surface receptor signaling pathway; C:external side of plasma membrane; C:integral component of membrane; C:alpha-beta T cell receptor complex; F:protein homodimerization activity; P:positive thymic T cell selection; P:positive regulation of transcription by RNA polymerase II; F:protein heterodimerization activity; P:protein homooligomerization
CUZD1	CUZD1_Gene.252319	4	chr28	32539947	32545584	-	519	YES	519	1	1	0	519	0.0558767	Annotated	CUZD1	CUB and zona pellucida-like domain-containing protein 1	20	2.61345e-86	80.49	C:GO:0016021	C:integral component of membrane
Gene.401504	Gene.401504_Gene.401504	1	chr7	42395100	42395650	-	550	NO	550	1	0.996364	0	550	0.125455	No BLAST Hit	.	.	.	.	.	.	.
LENG8	LENG8_Gene.17928	16	chr1	103132345	103144945	-	4517	YES	4517	1	0.999557	0	4517	0.0478193	Annotated	LENG8	leukocyte receptor cluster member 8 isoform X2	20	0	98.22	F:GO:0005515	F:protein binding
Gene.299225	Gene.299225_Gene.299225	5	chr36	15510570	15524555	+	775	YES	775	1	0.990968	0	775	0.152258	BLAST only	.	.	.	.	.	.	.
Gene.286516	Gene.286516_Gene.286516	1	chr32	10260205	10260726	-	521	NO	114	0.21881	0.991228	407	521	0.0767754	No BLAST Hit	.	.	.	.	.	.	.
MAP3K21	MAP3K21_Gene.317211	1	chr4	6419168	6420289	-	1121	NO	1121	1	0.999108	0	1121	0.275647	Annotated	MAP3K21	mitogen-activated protein kinase kinase kinase 21 isoform X2	20	1.72495e-140	89.98	F:GO:0004706; F:GO:0005524; C:GO:0005622; P:GO:0007256; P:GO:0007257; C:GO:0016021	F:JUN kinase kinase kinase activity; F:ATP binding; C:intracellular; P:activation of JNKK activity; P:activation of JUN kinase activity; C:integral component of membrane
COPS9	COPS9_Gene.224114	4	chr25	50590704	50596501	-	2068	YES	1752	0.847195	0.984589	0	1752	0.0788201	Annotated	COPS9	myeloma-overexpressed gene 2 protein	20	3.38156e-32	96.99	C:GO:0000790; F:GO:0005515; C:GO:0005654; C:GO:0005737; C:GO:0008180; P:GO:0008284; P:GO:0034644; P:GO:0051220; P:GO:2000435	C:nuclear chromatin; F:protein binding; C:nucleoplasm; C:cytoplasm; C:COP9 signalosome; P:positive regulation of cell proliferation; P:cellular response to UV; P:cytoplasmic sequestering of protein; P:negative regulation of protein neddylation
Gene.275373	Gene.275373_Gene.275373	1	chr30	32901623	32902113	-	490	NO	490	1	0.957143	0	490	0.077551	BLAST only	.	.	.	.	.	.	.
C1QA	C1QA_Gene.150474	2	chr2	74047884	74050391	-	1458	YES	1458	1	0.998628	0	1458	0.126886	Annotated	C1QA	complement C1q subcomponent subunit A	20	1.31769e-86	83.64	C:GO:0005581; P:GO:0006958; C:GO:0070062	C:collagen trimer; P:complement activation, classical pathway; C:extracellular exosome
SLC45A2	SLC45A2_Gene.313403	5	chr4	74107996	74120239	+	1303	YES	1303	1	0.997698	0	1303	0	Annotated	SLC45A2	SLC45A2	20	0	92.27	P:GO:0007601; F:GO:0008506; P:GO:0015770; C:GO:0016021; C:GO:0033162; P:GO:0042438; P:GO:0048066; P:GO:0050896; P:GO:0055085	P:visual perception; F:sucrose:proton symporter activity; P:sucrose transport; C:integral component of membrane; C:melanosome membrane; P:melanin biosynthetic process; P:developmental pigmentation; P:response to stimulus; P:transmembrane transport
PSMC3IP	PSMC3IP_Gene.429279	3	chr9	19891411	19892884	+	1181	YES	1181	1	0.999153	0	1181	0	Annotated	PSMC3IP	homologous-pairing protein 2 homolog	20	1.17824e-52	87.46	C:GO:0005654; P:GO:0007131; F:GO:0030374; P:GO:1903508	C:nucleoplasm; P:reciprocal meiotic recombination; F:nuclear receptor transcription coactivator activity; P:positive regulation of nucleic acid-templated transcription
B7Z4N3	B7Z4N3_Gene.131211	1	chr18	18273305	18273944	-	639	NO	639	1	0.998435	0	639	0	Annotated	B7Z4N3,B7Z5I0	membrane-associated guanylate kinase, WW and PDZ domain-containing protein 2	20	1.45108e-151	99.22	C:GO:0005923; P:GO:0007165; F:GO:0016301; P:GO:0016310; F:GO:0032947	C:bicellular tight junction; P:signal transduction; F:kinase activity; P:phosphorylation; F:protein-containing complex scaffold activity
ZDHHC17	ZDHHC17_Gene.92363	16	chr15	19603489	19665925	+	4541	YES	4541	1	1	0	4541	0	Putative	ZDHHC17	palmitoyltransferase ZDHHC17	20	0	99.97	C:GO:0000139; F:GO:0005515; C:GO:0005794; C:GO:0005886; F:GO:0015095; C:GO:0016020; C:GO:0016021; C:GO:0016235; F:GO:0016409; F:GO:0016740; F:GO:0016746; P:GO:0018345; F:GO:0019706; C:GO:0030054; C:GO:0030659; C:GO:0030660; C:GO:0031410; C:GO:0042734; F:GO:0042802; P:GO:0042953; P:GO:0043123; C:GO:0043231; C:GO:0045202; P:GO:1903830	C:Golgi membrane; F:protein binding; C:Golgi apparatus; C:plasma membrane; F:magnesium ion transmembrane transporter activity; C:membrane; C:integral component of membrane; C:aggresome; F:palmitoyltransferase activity; F:transferase activity; F:transferase activity, transferring acyl groups; P:protein palmitoylation; F:protein-cysteine S-palmitoyltransferase activity; C:cell junction; C:cytoplasmic vesicle membrane; C:Golgi-associated vesicle membrane; C:cytoplasmic vesicle; C:presynaptic membrane; F:identical protein binding; P:lipoprotein transport; P:positive regulation of I-kappaB kinase/NF-kappaB signaling; C:intracellular membrane-bounded organelle; C:synapse; P:magnesium ion transmembrane transport
Gene.197443	Gene.197443_Gene.197443	1	chr22	58867470	58868040	-	570	NO	570	1	1	0	570	0.159649	No BLAST Hit	.	.	.	.	.	.	.
SWSAP1	SWSAP1_Gene.171817	2	chr20	49680225	49681849	-	1005	YES	926	0.921393	0.99892	0	926	0.0995025	Annotated	SWSAP1	ATPase SWSAP1	20	1.04088e-161	88.94	P:GO:0000724; F:GO:0003697; F:GO:0016887; P:GO:0050821; C:GO:0097196	P:double-strand break repair via homologous recombination; F:single-stranded DNA binding; F:ATPase activity; P:protein stabilization; C:Shu complex
Gene.125766	Gene.125766_Gene.125766	1	chr18	32857313	32858423	+	1110	NO	1110	1	0.999099	0	1110	0.0324324	No BLAST Hit	.	.	.	.	.	.	.
HNRNPA1	HNRNPA1_Gene.244836	12	chr27	1029252	1035813	-	1551	YES	1551	1	0.998711	0	1551	0	Annotated	HNRNPA1	heterogeneous nuclear ribonucleoprotein A1 isoform X1	20	0	99.71	F:GO:0000166; P:GO:0000380; P:GO:0000733; C:GO:0005654; C:GO:0005737; C:GO:0016020; C:GO:0019013; P:GO:0032211; P:GO:0032212; P:GO:0051028; P:GO:0051168; P:GO:0051170; F:GO:0061752; C:GO:0070062; C:GO:0071013; F:GO:0098505; P:GO:1903936	F:nucleotide binding; P:alternative mRNA splicing, via spliceosome; P:DNA strand renaturation; C:nucleoplasm; C:cytoplasm; C:membrane; C:viral nucleocapsid; P:negative regulation of telomere maintenance via telomerase; P:positive regulation of telomere maintenance via telomerase; P:mRNA transport; P:nuclear export; P:import into nucleus; F:telomeric repeat-containing RNA binding; C:extracellular exosome; C:catalytic step 2 spliceosome; F:G-rich strand telomeric DNA binding; P:cellular response to sodium arsenite
DMGDH	DMGDH_Gene.271558	17	chr3	27647322	27713811	+	4472	YES	4472	1	0.956619	0	4472	0.0254919	Annotated	DMGDH	dimethylglycine dehydrogenase, mitochondrial	20	0	98.56	C:GO:0005739; P:GO:0006544; F:GO:0047865; P:GO:0055114	C:mitochondrion; P:glycine metabolic process; F:dimethylglycine dehydrogenase activity; P:oxidation-reduction process
P4HA3	P4HA3_Gene.190939	13	chr21	23991415	24033932	+	3498	YES	3498	1	0.999714	0	3498	0.128645	Annotated	P4HA3	prolyl 4-hydroxylase subunit alpha-3	20	0	97.62	F:GO:0004656; F:GO:0005506; C:GO:0005783; F:GO:0016702; P:GO:0019511; F:GO:0031418; P:GO:0055114	F:procollagen-proline 4-dioxygenase activity; F:iron ion binding; C:endoplasmic reticulum; F:oxidoreductase activity, acting on single donors with incorporation of molecular oxygen, incorporation of two atoms of oxygen; P:peptidyl-proline hydroxylation; F:L-ascorbic acid binding; P:oxidation-reduction process
547630	547630_Gene.331900	3	chr5	57583514	57585080	-	1374	YES	1374	1	0.991266	0	1374	0.0655022	Annotated	547630,HES5	transcription factor HES-5	20	4.62701e-112	90.27	P:GO:0000122; F:GO:0000977; F:GO:0001078; P:GO:0001756; P:GO:0002062; F:GO:0003682; F:GO:0003714; C:GO:0005634; P:GO:0007155; P:GO:0007224; F:GO:0008134; P:GO:0021537; P:GO:0021781; P:GO:0021861; P:GO:0021915; P:GO:0022010; P:GO:0030513; P:GO:0031641; P:GO:0042531; P:GO:0042668; P:GO:0043010; P:GO:0045607; P:GO:0045747; P:GO:0045944; F:GO:0046983; P:GO:0048469; P:GO:0048661; P:GO:0048712; P:GO:0048715; P:GO:0050678; P:GO:0060122; P:GO:0065003; P:GO:0072049; P:GO:0072050; P:GO:0072086; P:GO:0072282; P:GO:0090162; P:GO:0097150; P:GO:2000737; P:GO:2000974; P:GO:2000978; P:GO:2000981	P:negative regulation of transcription by RNA polymerase II; F:RNA polymerase II regulatory region sequence-specific DNA binding; F:proximal promoter DNA-binding transcription repressor activity, RNA polymerase II-specific; P:somitogenesis; P:chondrocyte differentiation; F:chromatin binding; F:transcription corepressor activity; C:nucleus; P:cell adhesion; P:smoothened signaling pathway; F:transcription factor binding; P:telencephalon development; P:glial cell fate commitment; P:forebrain radial glial cell differentiation; P:neural tube development; P:central nervous system myelination; P:positive regulation of BMP signaling pathway; P:regulation of myelination; P:positive regulation of tyrosine phosphorylation of STAT protein; P:auditory receptor cell fate determination; P:camera-type eye development; P:regulation of inner ear auditory receptor cell differentiation; P:positive regulation of Notch signaling pathway; P:positive regulation of transcription by RNA polymerase II; F:protein dimerization activity; P:cell maturation; P:positive regulation of smooth muscle cell proliferation; P:negative regulation of astrocyte differentiation; P:negative regulation of oligodendrocyte differentiation; P:regulation of epithelial cell proliferation; P:inner ear receptor cell stereocilium organization; P:protein-containing complex assembly; P:comma-shaped body morphogenesis; P:S-shaped body morphogenesis; P:specification of loop of Henle identity; P:metanephric nephron tubule morphogenesis; P:establishment of epithelial cell polarity; P:neuronal stem cell population maintenance; P:negative regulation of stem cell differentiation; P:negative regulation of pro-B cell differentiation; P:negative regulation of forebrain neuron differentiation; P:negative regulation of inner ear receptor cell differentiation
M3Z7K6	M3Z7K6_Gene.372108	2	chr6	28483362	28489939	-	2203	YES	2203	1	0.998184	0	2203	0.0113482	Putative	M3Z7K6,TMEM238	transmembrane protein 238	20	0	64.8	C:GO:0016020; C:GO:0016021; F:GO:0030246	C:membrane; C:integral component of membrane; F:carbohydrate binding
IGHM	IGHM_Gene.412473	6	chr8	73021314	73026187	-	1709	YES	1709	1	0.99883	0	1709	0	Annotated	IGHM,33451,P01874,P04221	immunoglobulin mu heavy chain	20	0	83.72	F:GO:0003823; C:GO:0005615; C:GO:0005886; C:GO:0016021; F:GO:0034987	F:antigen binding; C:extracellular space; C:plasma membrane; C:integral component of membrane; F:immunoglobulin receptor binding
PSTPIP1	PSTPIP1_Gene.276767	15	chr30	39421924	39443298	-	1440	YES	1005	0.697917	0.999005	435	1440	0	Annotated	PSTPIP1	proline-serine-threonine phosphatase-interacting protein 1 isoform X1	20	0	91.2	P:GO:0006897; C:GO:0016020; P:GO:0016477	P:endocytosis; C:membrane; P:cell migration
ZNF26	ZNF26_Gene.236223	1	chr26	209659	212933	-	3274	NO	3274	1	1	0	3274	0.0494808	Annotated	ZNF26	zinc finger protein 26 isoform X3	20	1.09466e-138	99.4	F:GO:0003677; F:GO:0003700; F:GO:0005515; C:GO:0005634; P:GO:0006355; F:GO:0046872	F:DNA binding; F:DNA-binding transcription factor activity; F:protein binding; C:nucleus; P:regulation of transcription, DNA-templated; F:metal ion binding
Gene.250721	Gene.250721_Gene.250721	1	chr28	40165364	40166655	-	1291	NO	1291	1	1	0	1291	0	No BLAST Hit	.	.	.	.	.	.	.
NOL9	NOL9_Gene.337079	1	chr5	60587329	60590659	-	3330	NO	3330	1	0.9997	0	3330	0	Annotated	NOL9	polynucleotide 5'-hydroxyl-kinase NOL9	20	1.95773e-24	91.81	P:GO:0000448; F:GO:0005524; C:GO:0005730; P:GO:0016310; C:GO:0045111; F:GO:0051731	P:cleavage in ITS2 between 5.8S rRNA and LSU-rRNA of tricistronic rRNA transcript (SSU-rRNA, 5.8S rRNA, LSU-rRNA); F:ATP binding; C:nucleolus; P:phosphorylation; C:intermediate filament cytoskeleton; F:polynucleotide 5'-hydroxyl-kinase activity
KIAA0999	KIAA0999_Gene.353630	25	chr5	16576985	16819534	+	7264	YES	6942	0.955672	0.997983	322	7264	0.0411619	Annotated	KIAA0999,SIK3	serine/threonine-protein kinase SIK3 isoform X1	20	0	95.93	F:GO:0000287; F:GO:0004674; F:GO:0005524; P:GO:0006468	F:magnesium ion binding; F:protein serine/threonine kinase activity; F:ATP binding; P:protein phosphorylation
SLC27A2	SLC27A2_Gene.275151	4	chr30	16222294	16239469	+	1167	YES	1167	1	0.994859	0	1167	0	Annotated	SLC27A2	very long-chain acyl-CoA synthetase	20	0	91.9	P:GO:0001561; P:GO:0001676; F:GO:0004467; F:GO:0005102; F:GO:0005324; C:GO:0005779; C:GO:0005788; P:GO:0006635; P:GO:0006699; F:GO:0015245; F:GO:0019899; C:GO:0030176; F:GO:0031957; P:GO:0042760; P:GO:0044539; F:GO:0050197; F:GO:0070251; P:GO:0097089	P:fatty acid alpha-oxidation; P:long-chain fatty acid metabolic process; F:long-chain fatty acid-CoA ligase activity; F:signaling receptor binding; F:long-chain fatty acid transporter activity; C:integral component of peroxisomal membrane; C:endoplasmic reticulum lumen; P:fatty acid beta-oxidation; P:bile acid biosynthetic process; F:fatty acid transmembrane transporter activity; F:enzyme binding; C:integral component of endoplasmic reticulum membrane; F:very long-chain fatty acid-CoA ligase activity; P:very long-chain fatty acid catabolic process; P:long-chain fatty acid import; F:phytanate-CoA ligase activity; F:pristanate-CoA ligase activity; P:methyl-branched fatty acid metabolic process
C8A	C8A_Gene.335004	11	chr5	52714971	52781160	-	3382	YES	3382	1	0.999409	0	3382	0.0842697	Annotated	C8A	complement component C8 alpha chain	20	0	89.09	C:GO:0005579; P:GO:0006956	C:membrane attack complex; P:complement activation
ZAR1L	ZAR1L_Gene.219439	4	chr25	7795571	7803972	+	1498	YES	1498	1	0.998665	0	1498	0.0140187	Annotated	ZAR1L	ZAR1-like protein	20	0	90.13	C:GO:0005737	C:cytoplasm
MCAT	MCAT_Gene.38574	4	chr10	22868322	22877966	+	2259	YES	2259	1	0.998672	0	2259	0.0101815	Annotated	MCAT	malonyl-CoA-acyl carrier protein transacylase, mitochondrial isoform X1	20	0	91.44	F:GO:0004314; C:GO:0005739; P:GO:0006633	F:[acyl-carrier-protein] S-malonyltransferase activity; C:mitochondrion; P:fatty acid biosynthetic process
DSG1	DSG1_Gene.404371	1	chr7	57820763	57825961	-	5198	NO	5198	1	0.99923	0	5198	0.0103886	Annotated	DSG1	desmoglein-1	20	1.7135e-142	95.51	F:GO:0005509; P:GO:0007156; C:GO:0009898; C:GO:0016021; C:GO:0030057; F:GO:0045295; P:GO:0050821	F:calcium ion binding; P:homophilic cell adhesion via plasma membrane adhesion molecules; C:cytoplasmic side of plasma membrane; C:integral component of membrane; C:desmosome; F:gamma-catenin binding; P:protein stabilization
Gene.142303	Gene.142303_Gene.142303	1	chr2	82571485	82574216	+	2731	NO	2731	1	0.997803	0	2731	0.118272	No BLAST Hit	.	.	.	.	.	.	.
Gene.204997	Gene.204997_Gene.204997	1	chr23	924038	925614	-	1576	NO	1576	1	0.998731	0	1576	0.0260152	No BLAST Hit	.	.	.	.	.	.	.
Gene.412693	Gene.412693_Gene.412693	1	chr8	46882572	46883312	+	740	NO	740	1	1	0	740	0	No BLAST Hit	.	.	.	.	.	.	.
PSMB7	PSMB7_Gene.428001	8	chr9	58207170	58270490	+	1042	YES	1042	1	1	0	1042	0	Annotated	PSMB7	proteasome subunit beta type-7	20	0	99.35	F:GO:0004298; C:GO:0005654; C:GO:0005829; P:GO:0010499; C:GO:0019774; P:GO:0043161	F:threonine-type endopeptidase activity; C:nucleoplasm; C:cytosol; P:proteasomal ubiquitin-independent protein catabolic process; C:proteasome core complex, beta-subunit complex; P:proteasome-mediated ubiquitin-dependent protein catabolic process
TWF2	TWF2_Gene.178747	9	chr20	37243468	37254203	+	1699	YES	1699	1	0.999411	0	1699	0.0247204	Annotated	TWF2	twinfilin-2 isoform X3	20	0	98	F:GO:0003785; F:GO:0005080; F:GO:0005524; F:GO:0005546; C:GO:0005884; P:GO:0010592; C:GO:0030016; C:GO:0030027; C:GO:0030175; C:GO:0030426; C:GO:0032420; P:GO:0042989; P:GO:0045773; C:GO:0048471; F:GO:0051015; P:GO:0051016; P:GO:0071300; P:GO:0071363	F:actin monomer binding; F:protein kinase C binding; F:ATP binding; F:phosphatidylinositol-4,5-bisphosphate binding; C:actin filament; P:positive regulation of lamellipodium assembly; C:myofibril; C:lamellipodium; C:filopodium; C:growth cone; C:stereocilium; P:sequestering of actin monomers; P:positive regulation of axon extension; C:perinuclear region of cytoplasm; F:actin filament binding; P:barbed-end actin filament capping; P:cellular response to retinoic acid; P:cellular response to growth factor stimulus
Gene.137332	Gene.137332_Gene.137332	1	chr19	29412439	29413151	+	712	NO	712	1	0.998596	0	712	0.280899	No BLAST Hit	.	.	.	.	.	.	.
Gene.145843	Gene.145843_Gene.145843	2	chr2	58121152	58135255	-	13347	YES	13347	1	0.999625	0	13347	0.586873	No BLAST Hit	.	.	.	.	.	.	.
Gene.466461	Gene.466461_Gene.466461	1	chrX	4227009	4227574	+	565	NO	565	1	1	0	565	0.258407	BLAST only	.	.	.	.	.	.	.
KAT2A	KAT2A_Gene.446859	17	chr9	20282360	20291050	+	4100	YES	4100	1	0.999756	0	4100	0.0370732	Annotated	KAT2A	histone acetyltransferase KAT2A isoform X2	20	0	98.28	F:GO:0004402; C:GO:0005634; P:GO:0006355; P:GO:0016573	F:histone acetyltransferase activity; C:nucleus; P:regulation of transcription, DNA-templated; P:histone acetylation
BID	BID_Gene.240934	1	chr27	13087884	13088897	+	1013	YES	1013	1	0.999013	0	1013	0	Annotated	BID	BH3-interacting domain death agonist	20	2.93007e-59	89.28	C:GO:0005829; P:GO:0006626; P:GO:0006919; F:GO:0031625; P:GO:0032464; C:GO:0032592; P:GO:0042127; C:GO:0070062; P:GO:0090150; P:GO:0090200; P:GO:0097284; P:GO:0097345; P:GO:2000045; P:GO:2001238	C:cytosol; P:protein targeting to mitochondrion; P:activation of cysteine-type endopeptidase activity involved in apoptotic process; F:ubiquitin protein ligase binding; P:positive regulation of protein homooligomerization; C:integral component of mitochondrial membrane; P:regulation of cell proliferation; C:extracellular exosome; P:establishment of protein localization to membrane; P:positive regulation of release of cytochrome c from mitochondria; P:hepatocyte apoptotic process; P:mitochondrial outer membrane permeabilization; P:regulation of G1/S transition of mitotic cell cycle; P:positive regulation of extrinsic apoptotic signaling pathway
EWSR1	EWSR1_Gene.222103	1	chr25	23822817	23823496	-	679	YES	679	1	0.988218	0	679	0	Annotated	EWSR1	RNA-binding protein EWS isoform X10	20	3.571e-58	97	F:GO:0003723; C:GO:0005730; P:GO:0006355; F:GO:0042802; F:GO:0046872	F:RNA binding; C:nucleolus; P:regulation of transcription, DNA-templated; F:identical protein binding; F:metal ion binding
DAAM2	DAAM2_Gene.63382	23	chr12	8761716	8817023	+	8387	YES	8387	1	0.999881	0	8387	0.0228926	Annotated	DAAM2	disheveled-associated activator of morphogenesis 2 isoform X1	20	0	98.81	F:GO:0003779; P:GO:0007368; F:GO:0017048; P:GO:0021516; P:GO:0030036; P:GO:0048715; P:GO:0090263; P:GO:2000050	F:actin binding; P:determination of left/right symmetry; F:Rho GTPase binding; P:dorsal spinal cord development; P:actin cytoskeleton organization; P:negative regulation of oligodendrocyte differentiation; P:positive regulation of canonical Wnt signaling pathway; P:regulation of non-canonical Wnt signaling pathway
Gene.330559	Gene.330559_Gene.330559	2	chr5	46961226	46962552	+	870	YES	870	1	0.997701	0	870	0.0390805	No BLAST Hit	.	.	.	.	.	.	.
D9YRK3	D9YRK3_Gene.26313	1	chr1	42260110	42260445	+	335	NO	335	1	1	0	335	0	Annotated	D9YRK3,ESR1	estrogen receptor isoform X1	20	2.48566e-71	99.19	F:GO:0003700; F:GO:0005496; C:GO:0005634; P:GO:0006355; F:GO:0008270; F:GO:0030284; P:GO:0043401; F:GO:0043565	F:DNA-binding transcription factor activity; F:steroid binding; C:nucleus; P:regulation of transcription, DNA-templated; F:zinc ion binding; F:estrogen receptor activity; P:steroid hormone mediated signaling pathway; F:sequence-specific DNA binding
ELFN1	ELFN1_Gene.373825	1	chr6	15204484	15206149	-	1665	YES	1665	1	0.999399	0	1665	0.13033	Annotated	ELFN1	protein ELFN1	20	6.52353e-86	94.98	P:GO:0010923; C:GO:0016021; C:GO:0030425; P:GO:0050808; C:GO:0060076	P:negative regulation of phosphatase activity; C:integral component of membrane; C:dendrite; P:synapse organization; C:excitatory synapse
SLCO4A1	SLCO4A1_Gene.211557	4	chr24	46527400	46530756	+	1560	YES	1560	1	0.998077	0	1560	0	Annotated	SLCO4A1	solute carrier organic anion transporter family member 4A1	20	7.35247e-121	90.26	F:GO:0005215; C:GO:0005886; P:GO:0006811; C:GO:0016021; P:GO:0055085	F:transporter activity; C:plasma membrane; P:ion transport; C:integral component of membrane; P:transmembrane transport
ID2	ID2_Gene.113827	2	chr17	5947862	5950411	+	2211	YES	1619	0.732248	1	592	2211	0.0253279	Annotated	ID2	DNA-binding protein inhibitor ID-2	20	1.71149e-104	95.6	P:GO:0000122; P:GO:0001656; P:GO:0001779; P:GO:0001966; P:GO:0003149; P:GO:0003166; F:GO:0003677; C:GO:0005654; C:GO:0005813; C:GO:0005829; P:GO:0008344; P:GO:0014003; P:GO:0019216; P:GO:0021772; P:GO:0032922; P:GO:0033598; P:GO:0043153; P:GO:0043353; P:GO:0043392; P:GO:0043433; F:GO:0044325; P:GO:0045475; P:GO:0045578; P:GO:0045600; P:GO:0045648; P:GO:0045651; P:GO:0045665; P:GO:0045668; P:GO:0045777; F:GO:0046983; P:GO:0048469; P:GO:0048541; P:GO:0048557; P:GO:0048661; P:GO:0048663; P:GO:0048667; P:GO:0048711; P:GO:0048715; P:GO:0060612; P:GO:0061030; P:GO:0061031; P:GO:0071158; P:GO:0071285; P:GO:0071931; P:GO:0090398; P:GO:2000045; P:GO:2000178	P:negative regulation of transcription by RNA polymerase II; P:metanephros development; P:natural killer cell differentiation; P:thigmotaxis; P:membranous septum morphogenesis; P:bundle of His development; F:DNA binding; C:nucleoplasm; C:centrosome; C:cytosol; P:adult locomotory behavior; P:oligodendrocyte development; P:regulation of lipid metabolic process; P:olfactory bulb development; P:circadian regulation of gene expression; P:mammary gland epithelial cell proliferation; P:entrainment of circadian clock by photoperiod; P:enucleate erythrocyte differentiation; P:negative regulation of DNA binding; P:negative regulation of DNA-binding transcription factor activity; F:ion channel binding; P:locomotor rhythm; P:negative regulation of B cell differentiation; P:positive regulation of fat cell differentiation; P:positive regulation of erythrocyte differentiation; P:positive regulation of macrophage differentiation; P:negative regulation of neuron differentiation; P:negative regulation of osteoblast differentiation; P:positive regulation of blood pressure; F:protein dimerization activity; P:cell maturation; P:Peyer's patch development; P:embryonic digestive tract morphogenesis; P:positive regulation of smooth muscle cell proliferation; P:neuron fate commitment; P:cell morphogenesis involved in neuron differentiation; P:positive regulation of astrocyte differentiation; P:negative regulation of oligodendrocyte differentiation; P:adipose tissue development; P:epithelial cell differentiation involved in mammary gland alveolus development; P:endodermal digestive tract morphogenesis; P:positive regulation of cell cycle arrest; P:cellular response to lithium ion; P:positive regulation of transcription involved in G1/S transition of mitotic cell cycle; P:cellular senescence; P:regulation of G1/S transition of mitotic cell cycle; P:negative regulation of neural precursor cell proliferation
HMGXB3	HMGXB3_Gene.319577	21	chr4	59278956	59327122	-	5891	YES	5874	0.997114	1	0	5874	0.00577152	Annotated	HMGXB3	HMG domain-containing protein 3 isoform X1	20	0	96.42	F:GO:0003677; C:GO:0005634	F:DNA binding; C:nucleus
CDKN3	CDKN3_Gene.413911	8	chr8	30206145	30222899	+	2112	YES	2112	1	0.999527	0	2112	0.121686	Annotated	CDKN3	cyclin-dependent kinase inhibitor 3 isoform X1	20	5.25018e-154	98.06	F:GO:0004722; F:GO:0004725; C:GO:0005829; P:GO:0007050; F:GO:0016301; P:GO:0016310; P:GO:0035335; C:GO:0048471	F:protein serine/threonine phosphatase activity; F:protein tyrosine phosphatase activity; C:cytosol; P:cell cycle arrest; F:kinase activity; P:phosphorylation; P:peptidyl-tyrosine dephosphorylation; C:perinuclear region of cytoplasm
INO80E	INO80E_Gene.384808	7	chr6	17965795	17975444	+	2558	YES	2558	1	1	0	2558	0.0089914	Annotated	INO80E	INO80 complex subunit E isoform X1	20	3.13498e-167	99.2	C:GO:0005730; P:GO:0006281; P:GO:0006310; P:GO:0006338; C:GO:0031011	C:nucleolus; P:DNA repair; P:DNA recombination; P:chromatin remodeling; C:Ino80 complex
Gene.96017	Gene.96017_Gene.96017	1	chr15	8045257	8045623	+	366	NO	366	1	0.994536	0	366	0	No BLAST Hit	.	.	.	.	.	.	.
Gene.264493	Gene.264493_Gene.264493	1	chr3	69869011	69870249	-	1238	NO	1238	1	1	0	1238	0.170436	No BLAST Hit	.	.	.	.	.	.	.
ADGRL1	ADGRL1_Gene.189653	23	chr20	48084995	48110553	+	5427	YES	5427	1	0.999631	0	5427	0.020269	Annotated	ADGRL1	adhesion G protein-coupled receptor L1 isoform X1	20	0	99.64	F:GO:0004930; C:GO:0005829; P:GO:0007157; P:GO:0007166; P:GO:0007186; C:GO:0016021; P:GO:0016079; F:GO:0016524; P:GO:0051965; P:GO:0090129; C:GO:0098793	F:G protein-coupled receptor activity; C:cytosol; P:heterophilic cell-cell adhesion via plasma membrane cell adhesion molecules; P:cell surface receptor signaling pathway; P:G protein-coupled receptor signaling pathway; C:integral component of membrane; P:synaptic vesicle exocytosis; F:latrotoxin receptor activity; P:positive regulation of synapse assembly; P:positive regulation of synapse maturation; C:presynapse
Gene.459696	Gene.459696_Gene.459696	1	chrX	118592189	118592858	+	669	NO	669	1	1	0	669	0	BLAST only	.	.	.	.	.	.	.
Gene.351145	Gene.351145_Gene.351145	1	chr5	46607881	46608265	+	384	NO	384	1	1	0	384	0	No BLAST Hit	.	.	.	.	.	.	.
UMPS	UMPS_Gene.288263	6	chr33	27786037	27814677	+	2461	YES	2461	1	0.989029	0	2461	0.0105648	Annotated	UMPS	uridine 5'-monophosphate synthase	20	0	96.88	F:GO:0004588; F:GO:0004590; C:GO:0005634; C:GO:0005737; P:GO:0006207; P:GO:0044205	F:orotate phosphoribosyltransferase activity; F:orotidine-5'-phosphate decarboxylase activity; C:nucleus; C:cytoplasm; P:'de novo' pyrimidine nucleobase biosynthetic process; P:'de novo' UMP biosynthetic process
TMEM232	TMEM232_Gene.271401	14	chr3	1561243	1777623	+	5464	YES	5464	1	0.998353	0	5464	0.148609	Annotated	TMEM232	transmembrane protein 232 isoform X1	20	0	92.61	C:GO:0016021	C:integral component of membrane
DTNB	DTNB_Gene.115467	19	chr17	19621421	19872877	-	10392	YES	10392	1	0.998749	0	10392	0.0796767	Annotated	DTNB	dystrobrevin beta isoform X4	20	0	99.3	C:GO:0005737; F:GO:0008270; C:GO:0045202	C:cytoplasm; F:zinc ion binding; C:synapse
Gene.74404	Gene.74404_Gene.74404	1	chr13	17883069	17883650	+	581	NO	581	1	1	0	581	0	No BLAST Hit	.	.	.	.	.	.	.
Gene.357816	Gene.357816_Gene.357816	1	chr6	29149741	29150293	-	552	NO	0	0	0	NA	NA	0.907609	BLAST only	.	.	.	.	.	.	.
B0JZX5	B0JZX5_Gene.441412	6	chr9	43565790	43602596	+	1283	YES	1283	1	1	0	1283	0.0452065	Annotated	B0JZX5	tubulin alpha chain-like	20	1.09584e-48	77.66	P:GO:0000226; P:GO:0000278; F:GO:0005200; F:GO:0005525; C:GO:0005737; C:GO:0005874	P:microtubule cytoskeleton organization; P:mitotic cell cycle; F:structural constituent of cytoskeleton; F:GTP binding; C:cytoplasm; C:microtubule
IL-16	IL-16_Gene.261952	1	chr3	56414500	56421087	-	6587	NO	6587	1	0.998785	0	6587	0.100956	Annotated	IL-16,IL16	pro-interleukin-16 isoform X2	20	0	87.6	F:GO:0005125; C:GO:0005634; C:GO:0005737; C:GO:0005886; P:GO:0030595; P:GO:0050930	F:cytokine activity; C:nucleus; C:cytoplasm; C:plasma membrane; P:leukocyte chemotaxis; P:induction of positive chemotaxis
Gene.465319	Gene.465319_Gene.465319	2	chrX	116021349	116031612	+	995	YES	995	1	1	0	995	0	BLAST only	.	.	.	.	.	.	.
ABCC2	ABCC2_Gene.254220	32	chr28	12685339	12758841	+	8575	YES	8575	1	0.998134	0	8575	0.223557	Annotated	ABCC2,MRP2	canalicular multispecific organic anion transporter 1	20	0	95.52	F:GO:0005524; C:GO:0005887; F:GO:0008514; C:GO:0009986; P:GO:0015711; C:GO:0016324; F:GO:0042626; C:GO:0046581; P:GO:0055085	F:ATP binding; C:integral component of plasma membrane; F:organic anion transmembrane transporter activity; C:cell surface; P:organic anion transport; C:apical plasma membrane; F:ATPase activity, coupled to transmembrane movement of substances; C:intercellular canaliculus; P:transmembrane transport
BCCIP	BCCIP_Gene.250855	7	chr28	35095493	35110825	+	1172	YES	1172	1	0.999147	0	1172	0	Annotated	BCCIP	BRCA2 and CDKN1A-interacting protein	20	0	93.39	P:GO:0000079; P:GO:0006281; F:GO:0019207; C:GO:0019908; P:GO:0061101	P:regulation of cyclin-dependent protein serine/threonine kinase activity; P:DNA repair; F:kinase regulator activity; C:nuclear cyclin-dependent protein kinase holoenzyme complex; P:neuroendocrine cell differentiation
LONP1	LONP1_Gene.178792	18	chr20	54031194	54053075	+	3826	YES	3826	1	0.966545	0	3826	0.041035	Annotated	LONP1	lon protease homolog, mitochondrial	20	0	98.73	P:GO:0001666; F:GO:0003697; F:GO:0003727; F:GO:0004176; F:GO:0004252; F:GO:0005524; C:GO:0005654; P:GO:0006515; P:GO:0007568; P:GO:0009725; P:GO:0010044; C:GO:0016020; P:GO:0034599; C:GO:0042645; F:GO:0043531; F:GO:0043565; P:GO:0051131; P:GO:0051260; F:GO:0051880; F:GO:0070182; P:GO:0070407; P:GO:0090296	P:response to hypoxia; F:single-stranded DNA binding; F:single-stranded RNA binding; F:ATP-dependent peptidase activity; F:serine-type endopeptidase activity; F:ATP binding; C:nucleoplasm; P:protein quality control for misfolded or incompletely synthesized proteins; P:aging; P:response to hormone; P:response to aluminum ion; C:membrane; P:cellular response to oxidative stress; C:mitochondrial nucleoid; F:ADP binding; F:sequence-specific DNA binding; P:chaperone-mediated protein complex assembly; P:protein homooligomerization; F:G-quadruplex DNA binding; F:DNA polymerase binding; P:oxidation-dependent protein catabolic process; P:regulation of mitochondrial DNA replication
ADAMTS7	ADAMTS7_Gene.265581	24	chr3	58115837	58157684	+	5112	YES	5040	0.985915	0.997619	72	5112	0.0195618	Annotated	ADAMTS7	A disintegrin and metalloproteinase with thrombospondin motifs 7	20	0	84.42	F:GO:0004222; P:GO:0007229; C:GO:0009986; P:GO:0032331; P:GO:0051603; P:GO:0071347; P:GO:0071356; P:GO:0071773	F:metalloendopeptidase activity; P:integrin-mediated signaling pathway; C:cell surface; P:negative regulation of chondrocyte differentiation; P:proteolysis involved in cellular protein catabolic process; P:cellular response to interleukin-1; P:cellular response to tumor necrosis factor; P:cellular response to BMP stimulus
Gene.441389	Gene.441389_Gene.441389	1	chr9	48005397	48005703	-	306	NO	306	1	1	0	306	0	No BLAST Hit	.	.	.	.	.	.	.
Gene.417470	Gene.417470_Gene.417470	1	chr8	1750810	1751193	-	383	NO	383	1	0.997389	0	383	0	No BLAST Hit	.	.	.	.	.	.	.
Gene.108287	Gene.108287_Gene.108287	1	chr17	52306214	52306535	-	321	NO	321	1	1	0	321	0	No BLAST Hit	.	.	.	.	.	.	.
Gene.324524	Gene.324524_Gene.324524	1	chr5	41135320	41136161	-	841	NO	841	1	0.998811	0	841	0	No BLAST Hit	.	.	.	.	.	.	.
Gene.225528	Gene.225528_Gene.225528	1	chr25	48663255	48663833	-	578	NO	578	1	1	0	578	0	No BLAST Hit	.	.	.	.	.	.	.
HKR1	HKR1_Gene.21380	4	chr1	115461976	115471655	+	433	YES	433	1	0.995381	0	433	0	Annotated	HKR1,Q53EM3	Krueppel-related zinc finger protein 1	20	4.74197e-69	92.92	F:GO:0000981; F:GO:0003677; C:GO:0005634; P:GO:0006357; P:GO:0007275; F:GO:0046872	F:DNA-binding transcription factor activity, RNA polymerase II-specific; F:DNA binding; C:nucleus; P:regulation of transcription by RNA polymerase II; P:multicellular organism development; F:metal ion binding
Gene.310742	Gene.310742_Gene.310742	1	chr4	37025854	37026414	+	560	NO	560	1	1	0	560	0.353571	No BLAST Hit	.	.	.	.	.	.	.
Gene.98256	Gene.98256_Gene.98256	1	chr16	14149017	14149519	-	502	NO	502	1	1	0	502	0	No BLAST Hit	.	.	.	.	.	.	.
Gene.424739	Gene.424739_Gene.424739	1	chr9	60499198	60499653	-	455	NO	455	1	0.997802	0	455	0	No BLAST Hit	.	.	.	.	.	.	.
Gene.376847	Gene.376847_Gene.376847	1	chr6	39911737	39912171	-	434	NO	434	1	1	0	434	0	No BLAST Hit	.	.	.	.	.	.	.
BRIP1	BRIP1_Gene.422593	8	chr9	34446857	34477503	+	1468	YES	1468	1	1	0	1468	0	Annotated	BRIP1	Fanconi anemia group J protein	20	0	97.64	F:GO:0003677; F:GO:0004003; F:GO:0005524; C:GO:0005634; P:GO:0006139; P:GO:0032508	F:DNA binding; F:ATP-dependent DNA helicase activity; F:ATP binding; C:nucleus; P:nucleobase-containing compound metabolic process; P:DNA duplex unwinding
FARS2	FARS2_Gene.295095	9	chr35	5324668	5823933	+	1882	YES	1824	0.969182	0.997259	58	1882	0.0664187	Annotated	FARS2	phenylalanine--tRNA ligase, mitochondrial isoform X1	20	0	96.02	F:GO:0000049; F:GO:0000287; F:GO:0004826; F:GO:0005524; C:GO:0005739; P:GO:0006432; P:GO:0008033	F:tRNA binding; F:magnesium ion binding; F:phenylalanine-tRNA ligase activity; F:ATP binding; C:mitochondrion; P:phenylalanyl-tRNA aminoacylation; P:tRNA processing
Gene.76294	Gene.76294_Gene.76294	1	chr13	46348690	46349599	-	909	NO	909	1	1	0	909	0.0341034	No BLAST Hit	.	.	.	.	.	.	.
RPL10	RPL10_Gene.455205	8	chrX	121008200	121011489	+	1130	YES	1130	1	1	0	1130	0	Annotated	RPL10,RP23-436K3.4-001,G3S9Q9,M3YD39	60S ribosomal protein L10	20	1.97988e-156	99.93	P:GO:0000027; P:GO:0000122; F:GO:0003735; F:GO:0005515; C:GO:0005634; C:GO:0005790; P:GO:0006413; P:GO:0006417; P:GO:0006614; C:GO:0022625; P:GO:0043066; F:GO:0045182; C:GO:0045202; P:GO:0097421; C:GO:0098556; P:GO:1990403	P:ribosomal large subunit assembly; P:negative regulation of transcription by RNA polymerase II; F:structural constituent of ribosome; F:protein binding; C:nucleus; C:smooth endoplasmic reticulum; P:translational initiation; P:regulation of translation; P:SRP-dependent cotranslational protein targeting to membrane; C:cytosolic large ribosomal subunit; P:negative regulation of apoptotic process; F:translation regulator activity; C:synapse; P:liver regeneration; C:cytoplasmic side of rough endoplasmic reticulum membrane; P:embryonic brain development
Gene.311971	Gene.311971_Gene.311971	1	chr4	29060987	29061386	+	399	NO	399	1	0.982456	0	399	0	No BLAST Hit	.	.	.	.	.	.	.
Gene.395061	Gene.395061_Gene.395061	1	chr7	1437156	1437480	-	324	NO	324	1	1	0	324	0	No BLAST Hit	.	.	.	.	.	.	.
Gene.443221	Gene.443221_Gene.443221	1	chr9	18940302	18940706	-	404	NO	404	1	1	0	404	0	No BLAST Hit	.	.	.	.	.	.	.
Gene.133226	Gene.133226_Gene.133226	6	chr18	52158610	52161245	-	979	YES	979	1	0.998979	0	979	0.0326864	BLAST only	.	.	.	.	.	.	.
NHLRC2	NHLRC2_Gene.253026	12	chr28	24813536	24868671	+	4108	YES	4108	1	0.999757	0	4108	0.0851996	Annotated	NHLRC2	NHL repeat-containing protein 2	20	0	96.76	C:GO:0005623; P:GO:0045454	C:cell; P:cell redox homeostasis
Gene.218446	Gene.218446_Gene.218446	1	chr25	48387304	48388175	-	871	NO	871	1	0.994259	0	871	0	No BLAST Hit	.	.	.	.	.	.	.
Gene.163838	Gene.163838_Gene.163838	1	chr20	3081357	3083477	-	2120	NO	2120	1	0.994811	0	2120	0.286792	No BLAST Hit	.	.	.	.	.	.	.
Gene.345346	Gene.345346_Gene.345346	1	chr5	62075556	62075958	+	402	NO	402	1	1	0	402	0	No BLAST Hit	.	.	.	.	.	.	.
PCDH1	PCDH1_Gene.141779	1	chr2	34351252	34354102	-	2850	NO	2850	1	1	0	2850	0	Annotated	PCDH1	protocadherin-1 isoform X2	20	0	99.21	F:GO:0005509; C:GO:0005886; P:GO:0007156; C:GO:0016021	F:calcium ion binding; C:plasma membrane; P:homophilic cell adhesion via plasma membrane adhesion molecules; C:integral component of membrane
Gene.442568	Gene.442568_Gene.442568	1	chr9	109201	109858	+	657	NO	0	0	0	NA	NA	0	No BLAST Hit	.	.	.	.	.	.	.
RPLP0	RPLP0_Gene.62676	1	chr12	38180267	38181372	+	1105	YES	1105	1	0.988235	0	1105	0.0479638	Annotated	RPLP0	60S acidic ribosomal protein P0	20	1.7672e-80	92.27	F:GO:0003735; C:GO:0005634; C:GO:0005783; C:GO:0014069; C:GO:0022625; C:GO:0036464; P:GO:0042254	F:structural constituent of ribosome; C:nucleus; C:endoplasmic reticulum; C:postsynaptic density; C:cytosolic large ribosomal subunit; C:cytoplasmic ribonucleoprotein granule; P:ribosome biogenesis
Gene.147727	Gene.147727_Gene.147727	1	chr2	56184778	56185260	-	482	NO	482	1	1	0	482	0.149378	No BLAST Hit	.	.	.	.	.	.	.
NEUROD1	NEUROD1_Gene.299259	2	chr36	25106748	25109750	-	1293	YES	1288	0.996133	0.997671	5	1293	0.112142	Annotated	NEUROD1	neurogenic differentiation factor 1	20	0	96.49	F:GO:0001077; F:GO:0001102; P:GO:0003326; P:GO:0003329; F:GO:0003682; F:GO:0003713; C:GO:0005737; P:GO:0007263; P:GO:0009749; P:GO:0009952; P:GO:0021542; P:GO:0021549; P:GO:0023019; P:GO:0030073; P:GO:0035881; P:GO:0042593; P:GO:0043065; P:GO:0045666; P:GO:0045944; P:GO:0046426; F:GO:0046982; P:GO:0048562; P:GO:0048666; P:GO:0048839; P:GO:0051091; P:GO:0060730; F:GO:0070888; P:GO:0071156; C:GO:0090575; P:GO:2000675; P:GO:2000679	F:proximal promoter DNA-binding transcription activator activity, RNA polymerase II-specific; F:RNA polymerase II activating transcription factor binding; P:pancreatic A cell fate commitment; P:pancreatic PP cell fate commitment; F:chromatin binding; F:transcription coactivator activity; C:cytoplasm; P:nitric oxide mediated signal transduction; P:response to glucose; P:anterior/posterior pattern specification; P:dentate gyrus development; P:cerebellum development; P:signal transduction involved in regulation of gene expression; P:insulin secretion; P:amacrine cell differentiation; P:glucose homeostasis; P:positive regulation of apoptotic process; P:positive regulation of neuron differentiation; P:positive regulation of transcription by RNA polymerase II; P:negative regulation of JAK-STAT cascade; F:protein heterodimerization activity; P:embryonic organ morphogenesis; P:neuron development; P:inner ear development; P:positive regulation of DNA-binding transcription factor activity; P:regulation of intestinal epithelial structure maintenance; F:E-box binding; P:regulation of cell cycle arrest; C:RNA polymerase II transcription factor complex; P:negative regulation of type B pancreatic cell apoptotic process; P:positive regulation of transcription regulatory region DNA binding
Gene.360396	Gene.360396_Gene.360396	1	chr6	38732809	38734072	+	1263	NO	1263	1	1	0	1263	0.0451306	No BLAST Hit	.	.	.	.	.	.	.
Gene.437361	Gene.437361_Gene.437361	1	chr9	54664955	54666098	-	1143	NO	1143	1	0.999125	0	1143	0	No BLAST Hit	.	.	.	.	.	.	.
FAM126B	FAM126B_Gene.301407	6	chr37	10054879	10073701	-	3281	YES	3281	1	1	0	3281	0.0231637	Annotated	FAM126B	protein FAM126B isoform X1	20	0	99.37	C:GO:0005622; C:GO:0005886; P:GO:0046854; P:GO:0072659	C:intracellular; C:plasma membrane; P:phosphatidylinositol phosphorylation; P:protein localization to plasma membrane
Gene.190670	Gene.190670_Gene.190670	1	chr21	26074041	26074447	-	406	NO	406	1	1	0	406	0	No BLAST Hit	.	.	.	.	.	.	.
PIGB	PIGB_Gene.276377	10	chr30	20811413	20852003	+	4463	YES	4463	1	0.999552	0	4463	0.0194936	Annotated	PIGB	GPI mannosyltransferase 3 isoform X1	20	0	98.05	F:GO:0000030; C:GO:0005789; P:GO:0006506; C:GO:0016021; P:GO:0097502	F:mannosyltransferase activity; C:endoplasmic reticulum membrane; P:GPI anchor biosynthetic process; C:integral component of membrane; P:mannosylation
PCYOX1L	PCYOX1L_Gene.312149	5	chr4	59858950	59866344	-	2189	YES	2189	1	1	0	2189	0	Annotated	PCYOX1L	prenylcysteine oxidase-like	20	0	97.88	F:GO:0001735; C:GO:0005774; P:GO:0030327; P:GO:0030328; P:GO:0055114	F:prenylcysteine oxidase activity; C:vacuolar membrane; P:prenylated protein catabolic process; P:prenylcysteine catabolic process; P:oxidation-reduction process
CALR3	CALR3_Gene.182594	9	chr20	45761806	45783411	+	1224	YES	1224	1	0.999183	0	1224	0	Annotated	CALR3	calreticulin-3	20	0	96.06	F:GO:0005509; C:GO:0005635; C:GO:0005788; P:GO:0006457; F:GO:0044183; F:GO:0051082	F:calcium ion binding; C:nuclear envelope; C:endoplasmic reticulum lumen; P:protein folding; F:protein binding involved in protein folding; F:unfolded protein binding
Gene.137784	Gene.137784_Gene.137784	1	chr2	82712739	82721767	+	9028	NO	9028	1	0.987262	0	9028	0.0914931	No BLAST Hit	.	.	.	.	.	.	.
KRT38	KRT38_Gene.427148	1	chr9	20858546	20859039	+	493	YES	493	1	1	0	493	0	Putative	KRT38,M3YI27	keratin, type I cuticular Ha8-like	20	5.16622e-98	89.27	F:GO:0005198; C:GO:0005882	F:structural molecule activity; C:intermediate filament
MED4	MED4_Gene.199684	7	chr22	3295131	3309631	+	1587	YES	1587	1	0.99811	0	1587	0.0970384	Annotated	MED4	mediator of RNA polymerase II transcription subunit 4	20	0	97.64	F:GO:0003712; P:GO:0006357; P:GO:0006367; C:GO:0016020; C:GO:0016592; P:GO:0030521; P:GO:0045893; F:GO:0046966; C:GO:0070847	F:transcription coregulator activity; P:regulation of transcription by RNA polymerase II; P:transcription initiation from RNA polymerase II promoter; C:membrane; C:mediator complex; P:androgen receptor signaling pathway; P:positive regulation of transcription, DNA-templated; F:thyroid hormone receptor binding; C:core mediator complex
Gene.433458	Gene.433458_Gene.433458	1	chr9	49420185	49420585	-	400	NO	400	1	1	0	400	0	No BLAST Hit	.	.	.	.	.	.	.
ZNF366	ZNF366_Gene.153987	1	chr2	53052316	53052614	-	298	NO	298	1	1	0	298	0	Annotated	ZNF366	zinc finger protein 366	20	2.93268e-51	85.77	P:GO:0000122; F:GO:0003676; F:GO:0003714; C:GO:0005634; F:GO:0030331; P:GO:0033147; P:GO:0043627	P:negative regulation of transcription by RNA polymerase II; F:nucleic acid binding; F:transcription corepressor activity; C:nucleus; F:estrogen receptor binding; P:negative regulation of intracellular estrogen receptor signaling pathway; P:response to estrogen
IMP4	IMP4_Gene.224574	9	chr25	19020171	19027351	-	4287	YES	4287	1	1	0	4287	0.161885	Annotated	IMP4	U3 small nucleolar ribonucleoprotein protein IMP4	20	0	98.54	P:GO:0006364; C:GO:0019013; F:GO:0030515; C:GO:0032040; C:GO:0034457; F:GO:0042134	P:rRNA processing; C:viral nucleocapsid; F:snoRNA binding; C:small-subunit processome; C:Mpp10 complex; F:rRNA primary transcript binding
Gene.443620	Gene.443620_Gene.443620	1	chr9	49987319	49989094	+	1775	NO	1775	1	1	0	1775	0.0152113	No BLAST Hit	.	.	.	.	.	.	.
Gene.361066	Gene.361066_Gene.361066	1	chr6	36882271	36884941	-	2670	NO	2670	1	1	0	2670	0.210112	No BLAST Hit	.	.	.	.	.	.	.
Gene.197758	Gene.197758_Gene.197758	4	chr22	60233220	60235616	+	504	YES	504	1	1	0	504	0.46627	BLAST only	.	.	.	.	.	.	.
MLXIP	MLXIP_Gene.227021	1	chr26	7430767	7431338	-	571	NO	571	1	0.998249	0	571	0.161121	Annotated	MLXIP	MLX-interacting protein isoform X2	20	3.64498e-87	95.26	F:GO:0000977; F:GO:0001228; C:GO:0005634; P:GO:0045944; F:GO:0046983; P:GO:1900402	F:RNA polymerase II regulatory region sequence-specific DNA binding; F:DNA-binding transcription activator activity, RNA polymerase II-specific; C:nucleus; P:positive regulation of transcription by RNA polymerase II; F:protein dimerization activity; P:regulation of carbohydrate metabolic process by regulation of transcription from RNA polymerase II promoter
Gene.350862	Gene.350862_Gene.350862	1	chr5	71417477	71417906	+	429	NO	429	1	1	0	429	0.393939	No BLAST Hit	.	.	.	.	.	.	.
Gene.226158	Gene.226158_Gene.226158	1	chr26	20265310	20267646	+	2336	NO	2336	1	0.991438	0	2336	0.124572	No BLAST Hit	.	.	.	.	.	.	.
Gene.266736	Gene.266736_Gene.266736	1	chr3	58287379	58287692	-	313	NO	313	1	1	0	313	0	No BLAST Hit	.	.	.	.	.	.	.
Gene.5749	Gene.5749_Gene.5749	1	chr1	100266563	100268082	+	1519	NO	1519	1	1	0	1519	0	BLAST only	.	.	.	.	.	.	.
PRR19	PRR19_Gene.218424	1	chr25	33145737	33146091	+	354	YES	354	1	1	0	354	0	Annotated	PRR19	proline-rich protein 19	20	8.9583e-22	84.09	F:GO:0005515	F:protein binding
Gene.295327	Gene.295327_Gene.295327	1	chr35	10106407	10107024	-	617	NO	617	1	0.993517	0	617	0.489465	No BLAST Hit	.	.	.	.	.	.	.
Gene.202282	Gene.202282_Gene.202282	1	chr23	47044941	47045859	+	918	NO	918	1	1	0	918	0	No BLAST Hit	.	.	.	.	.	.	.
Gene.354863	Gene.354863_Gene.354863	1	chr5	76828988	76829411	-	423	NO	423	1	1	0	423	0	No BLAST Hit	.	.	.	.	.	.	.
Gene.109967	Gene.109967_Gene.109967	1	chr17	59042020	59044958	+	2938	NO	2938	1	0.999319	0	2938	0.125255	No BLAST Hit	.	.	.	.	.	.	.
Gene.198840	Gene.198840_Gene.198840	2	chr22	48787746	48789538	-	1128	YES	1128	1	0.998227	0	1128	0	No BLAST Hit	.	.	.	.	.	.	.
Gene.223057	Gene.223057_Gene.223057	1	chr25	50735498	50735913	+	415	NO	415	1	0.995181	0	415	0	No BLAST Hit	.	.	.	.	.	.	.
DISP1	DISP1_Gene.308451	8	chr38	23634266	23731787	-	4748	YES	4748	1	0.999368	0	4748	0.0120051	Annotated	DISP1	protein dispatched homolog 1 isoform X1	20	0	88.91	P:GO:0007225; P:GO:0007368; P:GO:0009880; P:GO:0009953; C:GO:0016021; C:GO:0016323; P:GO:0050708; P:GO:0060539; P:GO:0070207; F:GO:1904680	P:patched ligand maturation; P:determination of left/right symmetry; P:embryonic pattern specification; P:dorsal/ventral pattern formation; C:integral component of membrane; C:basolateral plasma membrane; P:regulation of protein secretion; P:diaphragm development; P:protein homotrimerization; F:peptide transmembrane transporter activity
Gene.387652	Gene.387652_Gene.387652	1	chr7	9515930	9516458	-	528	NO	528	1	0.986742	0	528	0.121212	No BLAST Hit	.	.	.	.	.	.	.
Gene.193521	Gene.193521_Gene.193521	1	chr21	35424187	35426782	-	2595	NO	2595	1	0.998073	0	2595	0.0104046	No BLAST Hit	.	.	.	.	.	.	.
Gene.352382	Gene.352382_Gene.352382	1	chr5	60630242	60634918	-	4676	NO	4676	1	0.998503	0	4676	0.0425577	No BLAST Hit	.	.	.	.	.	.	.
CXCR1	CXCR1_Gene.305843	2	chr37	24760482	24768010	+	3560	YES	3560	1	1	0	3560	0.436798	Annotated	CXCR1,CXCR2,M3Z7C5	C-X-C chemokine receptor type 2	20	0	94.35	C:GO:0005886; P:GO:0006935; P:GO:0007186; C:GO:0016021; F:GO:0016494; F:GO:0019959; P:GO:0070098	C:plasma membrane; P:chemotaxis; P:G protein-coupled receptor signaling pathway; C:integral component of membrane; F:C-X-C chemokine receptor activity; F:interleukin-8 binding; P:chemokine-mediated signaling pathway
Gene.197233	Gene.197233_Gene.197233	1	chr22	61145385	61146300	+	915	NO	915	1	0.997814	0	915	0.0491803	No BLAST Hit	.	.	.	.	.	.	.
Gene.228910	Gene.228910_Gene.228910	1	chr26	5300495	5303428	+	2933	NO	2933	1	1	0	2933	0.0767133	No BLAST Hit	.	.	.	.	.	.	.
Gene.192722	Gene.192722_Gene.192722	1	chr21	32168084	32168519	-	435	NO	126	0.289655	1	0	126	0.183908	No BLAST Hit	.	.	.	.	.	.	.
Gene.278942	Gene.278942_Gene.278942	1	chr30	22799434	22800165	+	731	NO	731	1	0.997264	0	731	0	No BLAST Hit	.	.	.	.	.	.	.
PNPT1	PNPT1_Gene.45291	28	chr10	57181559	57226795	-	5229	YES	5229	1	0.986996	0	5229	0.232549	Annotated	PNPT1	polyribonucleotide nucleotidyltransferase 1, mitochondrial	20	0	97.88	F:GO:0000175; P:GO:0000958; P:GO:0000962; P:GO:0000964; F:GO:0004654; C:GO:0005758; C:GO:0005829; F:GO:0008266; F:GO:0034046; P:GO:0034599; F:GO:0035198; P:GO:0035458; P:GO:0035928; P:GO:0043457; C:GO:0045025; P:GO:0045926; P:GO:0061014; P:GO:0070207; P:GO:0070584; P:GO:0071042; P:GO:0071850; P:GO:0090503; P:GO:0097222; P:GO:2000627; P:GO:2000772	F:3'-5'-exoribonuclease activity; P:mitochondrial mRNA catabolic process; P:positive regulation of mitochondrial RNA catabolic process; P:mitochondrial RNA 5'-end processing; F:polyribonucleotide nucleotidyltransferase activity; C:mitochondrial intermembrane space; C:cytosol; F:poly(U) RNA binding; F:poly(G) binding; P:cellular response to oxidative stress; F:miRNA binding; P:cellular response to interferon-beta; P:rRNA import into mitochondrion; P:regulation of cellular respiration; C:mitochondrial degradosome; P:negative regulation of growth; P:positive regulation of mRNA catabolic process; P:protein homotrimerization; P:mitochondrion morphogenesis; P:nuclear polyadenylation-dependent mRNA catabolic process; P:mitotic cell cycle arrest; P:RNA phosphodiester bond hydrolysis, exonucleolytic; P:mitochondrial mRNA polyadenylation; P:positive regulation of miRNA catabolic process; P:regulation of cellular senescence
Gene.465511	Gene.465511_Gene.465511	2	chrX	119587882	119589627	+	1606	YES	1606	1	1	0	1606	0.11457	BLAST only	.	.	.	.	.	.	.
WDR33	WDR33_Gene.137046	20	chr19	22769897	22881379	+	5557	YES	5557	1	0.99964	0	5557	0	Annotated	WDR33	pre-mRNA 3' end processing protein WDR33 isoform X2	20	0	99.98	C:GO:0005730; C:GO:0005847; P:GO:0006379	C:nucleolus; C:mRNA cleavage and polyadenylation specificity factor complex; P:mRNA cleavage
HSD11B1	HSD11B1_Gene.392115	9	chr7	7975021	8041431	+	3092	YES	3092	1	1	0	3092	0.218952	Annotated	HSD11B1,Q95L61	corticosteroid 11-beta-dehydrogenase isozyme 1 isoform X1	20	0	95.14	F:GO:0003845; F:GO:0005496; C:GO:0016021; P:GO:0030324; P:GO:0055114	F:11-beta-hydroxysteroid dehydrogenase [NAD(P)] activity; F:steroid binding; C:integral component of membrane; P:lung development; P:oxidation-reduction process
Gene.265266	Gene.265266_Gene.265266	1	chr3	68357774	68358397	-	623	NO	623	1	0.998395	0	623	0.537721	No BLAST Hit	.	.	.	.	.	.	.
NCOA1	NCOA1_Gene.105824	1	chr17	19077931	19078668	+	737	NO	737	1	1	0	737	0	Annotated	NCOA1	nuclear receptor coactivator 1 isoform X1	20	2.97525e-138	99.52	P:GO:0000435; C:GO:0000790; P:GO:0002155; F:GO:0003677; F:GO:0003682; C:GO:0005654; C:GO:0005829; C:GO:0005886; F:GO:0016922; F:GO:0017162; F:GO:0019899; F:GO:0030331; F:GO:0030374; C:GO:0032991; P:GO:0043065; P:GO:0043967; P:GO:0045666; F:GO:0046983; F:GO:0047485; P:GO:0060713; P:GO:1904017; P:GO:2001038	P:positive regulation of transcription from RNA polymerase II promoter by galactose; C:nuclear chromatin; P:regulation of thyroid hormone mediated signaling pathway; F:DNA binding; F:chromatin binding; C:nucleoplasm; C:cytosol; C:plasma membrane; F:nuclear receptor binding; F:aryl hydrocarbon receptor binding; F:enzyme binding; F:estrogen receptor binding; F:nuclear receptor transcription coactivator activity; C:protein-containing complex; P:positive regulation of apoptotic process; P:histone H4 acetylation; P:positive regulation of neuron differentiation; F:protein dimerization activity; F:protein N-terminus binding; P:labyrinthine layer morphogenesis; P:cellular response to Thyroglobulin triiodothyronine; P:regulation of cellular response to drug
GART	GART_Gene.281771	22	chr31	28205426	28236889	-	4352	YES	4352	1	0.99977	0	4352	0.0459559	Annotated	GART	trifunctional purine biosynthetic protein adenosine-3	20	0	97.49	F:GO:0004637; F:GO:0004641; F:GO:0004644; F:GO:0005524; C:GO:0005829; P:GO:0006189; P:GO:0046084; F:GO:0046872	F:phosphoribosylamine-glycine ligase activity; F:phosphoribosylformylglycinamidine cyclo-ligase activity; F:phosphoribosylglycinamide formyltransferase activity; F:ATP binding; C:cytosol; P:'de novo' IMP biosynthetic process; P:adenine biosynthetic process; F:metal ion binding
Gene.346906	Gene.346906_Gene.346906	15	chr5	64105486	64118794	+	3760	YES	3760	1	0.979787	0	3760	0.0595745	BLAST only	.	.	.	.	.	.	.
THAP6	THAP6_Gene.285475	5	chr32	112832	130414	+	3817	YES	3817	1	1	0	3817	0.00943149	Annotated	THAP6	THAP domain-containing protein 6	20	4.25832e-161	96.93	F:GO:0003676; C:GO:0015630	F:nucleic acid binding; C:microtubule cytoskeleton
MYOD1	MYOD1_Gene.195613	3	chr21	40375086	40377669	+	1857	YES	1857	1	0.987614	0	1857	0	Annotated	MYOD1	myoblast determination protein 1	20	0	96.18	P:GO:0000381; C:GO:0000790; F:GO:0001047; F:GO:0001228; F:GO:0003705; F:GO:0003713; C:GO:0005654; C:GO:0005667; P:GO:0006468; P:GO:0007518; P:GO:0009267; P:GO:0014908; C:GO:0030016; F:GO:0031490; F:GO:0031625; F:GO:0035257; P:GO:0035914; P:GO:0042693; P:GO:0043415; P:GO:0043503; P:GO:0043966; P:GO:0043967; P:GO:0045663; P:GO:0045944; F:GO:0046982; P:GO:0048743; F:GO:0070888; P:GO:0071385; P:GO:0071392; P:GO:0071453; P:GO:1901741; P:GO:2000818	P:regulation of alternative mRNA splicing, via spliceosome; C:nuclear chromatin; F:core promoter binding; F:DNA-binding transcription activator activity, RNA polymerase II-specific; F:transcription factor activity, RNA polymerase II distal enhancer sequence-specific binding; F:transcription coactivator activity; C:nucleoplasm; C:transcription factor complex; P:protein phosphorylation; P:myoblast fate determination; P:cellular response to starvation; P:myotube differentiation involved in skeletal muscle regeneration; C:myofibril; F:chromatin DNA binding; F:ubiquitin protein ligase binding; F:nuclear hormone receptor binding; P:skeletal muscle cell differentiation; P:muscle cell fate commitment; P:positive regulation of skeletal muscle tissue regeneration; P:skeletal muscle fiber adaptation; P:histone H3 acetylation; P:histone H4 acetylation; P:positive regulation of myoblast differentiation; P:positive regulation of transcription by RNA polymerase II; F:protein heterodimerization activity; P:positive regulation of skeletal muscle fiber development; F:E-box binding; P:cellular response to glucocorticoid stimulus; P:cellular response to estradiol stimulus; P:cellular response to oxygen levels; P:positive regulation of myoblast fusion; P:negative regulation of myoblast proliferation
I7G4C0	I7G4C0_Gene.338244	10	chr5	14905478	14914018	+	4831	YES	4831	1	0.998965	0	4831	0.0153177	Annotated	I7G4C0,SLC37A4	glucose-6-phosphate translocase isoform X1	20	0	98.38	P:GO:0001780; P:GO:0002318; C:GO:0005623; P:GO:0005977; P:GO:0006089; P:GO:0006641; P:GO:0006874; P:GO:0008202; P:GO:0015760; C:GO:0016021; F:GO:0022857; P:GO:0030593; P:GO:0032682; P:GO:0035166; P:GO:0042593; P:GO:0042632; P:GO:0043085; P:GO:0045730; P:GO:0055085	P:neutrophil homeostasis; P:myeloid progenitor cell differentiation; C:cell; P:glycogen metabolic process; P:lactate metabolic process; P:triglyceride metabolic process; P:cellular calcium ion homeostasis; P:steroid metabolic process; P:glucose-6-phosphate transport; C:integral component of membrane; F:transmembrane transporter activity; P:neutrophil chemotaxis; P:negative regulation of chemokine production; P:post-embryonic hemopoiesis; P:glucose homeostasis; P:cholesterol homeostasis; P:positive regulation of catalytic activity; P:respiratory burst; P:transmembrane transport
CPA4	CPA4_Gene.87086	11	chr14	6585673	6608598	-	2448	YES	2448	1	0.999592	0	2448	0	Putative	CPA4	carboxypeptidase A4	20	0	95.38	F:GO:0004180; F:GO:0004181; C:GO:0005575; C:GO:0005576; C:GO:0005615; P:GO:0006508; F:GO:0008233; F:GO:0008237; F:GO:0008270; P:GO:0016573; F:GO:0016787; F:GO:0046872	F:carboxypeptidase activity; F:metallocarboxypeptidase activity; C:cellular_component; C:extracellular region; C:extracellular space; P:proteolysis; F:peptidase activity; F:metallopeptidase activity; F:zinc ion binding; P:histone acetylation; F:hydrolase activity; F:metal ion binding
STX1B	STX1B_Gene.372773	10	chr6	17133122	17151904	+	5603	YES	5603	1	0.995003	0	5603	0.132608	Annotated	STX1B,W5M4S1,SYX1B	syntaxin-1B	20	0	99.01	F:GO:0000149; F:GO:0005102; F:GO:0005484; C:GO:0005652; C:GO:0005654; C:GO:0005813; C:GO:0005819; C:GO:0005829; C:GO:0008021; P:GO:0010468; P:GO:0010807; P:GO:0010977; P:GO:0016081; F:GO:0019901; F:GO:0019904; C:GO:0030424; C:GO:0031201; C:GO:0031594; P:GO:0031629; C:GO:0048787; P:GO:0048791; P:GO:0060025; P:GO:0098967; C:GO:0099056; P:GO:1903422; P:GO:1904050; P:GO:1905302; P:GO:2000463	F:SNARE binding; F:signaling receptor binding; F:SNAP receptor activity; C:nuclear lamina; C:nucleoplasm; C:centrosome; C:spindle; C:cytosol; C:synaptic vesicle; P:regulation of gene expression; P:regulation of synaptic vesicle priming; P:negative regulation of neuron projection development; P:synaptic vesicle docking; F:protein kinase binding; F:protein domain specific binding; C:axon; C:SNARE complex; C:neuromuscular junction; P:synaptic vesicle fusion to presynaptic active zone membrane; C:presynaptic active zone membrane; P:calcium ion-regulated exocytosis of neurotransmitter; P:regulation of synaptic activity; P:exocytic insertion of neurotransmitter receptor to postsynaptic membrane; C:integral component of presynaptic membrane; P:negative regulation of synaptic vesicle recycling; P:positive regulation of spontaneous neurotransmitter secretion; P:negative regulation of macropinocytosis; P:positive regulation of excitatory postsynaptic potential
Gene.74181	Gene.74181_Gene.74181	1	chr13	37647856	37648899	-	1043	NO	799	0.766059	0.993742	0	799	0	No BLAST Hit	.	.	.	.	.	.	.
Gene.88776	Gene.88776_Gene.88776	1	chr15	22273191	22274396	+	1205	NO	1205	1	1	0	1205	0.0879668	No BLAST Hit	.	.	.	.	.	.	.
RPL21	RPL21_Gene.133903	1	chr18	3366352	3366938	-	586	YES	586	1	1	0	586	0	Annotated	RPL21	60S ribosomal protein L21	20	1.22878e-101	99.22	P:GO:0000184; F:GO:0003723; F:GO:0003735; F:GO:0005515; C:GO:0005730; P:GO:0006364; P:GO:0006413; P:GO:0006614; C:GO:0016020; P:GO:0019083; C:GO:0022625	P:nuclear-transcribed mRNA catabolic process, nonsense-mediated decay; F:RNA binding; F:structural constituent of ribosome; F:protein binding; C:nucleolus; P:rRNA processing; P:translational initiation; P:SRP-dependent cotranslational protein targeting to membrane; C:membrane; P:viral transcription; C:cytosolic large ribosomal subunit
Gene.187884	Gene.187884_Gene.187884	1	chr20	56754041	56754373	-	332	NO	332	1	0.993976	0	332	0.439759	No BLAST Hit	.	.	.	.	.	.	.
ENTPD4	ENTPD4_Gene.219444	13	chr25	34186163	34221826	+	6637	YES	6637	1	0.998795	0	6637	0.054392	Annotated	ENTPD4	ectonucleoside triphosphate diphosphohydrolase 4 isoform X1	20	0	98.83	P:GO:0006256; C:GO:0030173; F:GO:0045134	P:UDP catabolic process; C:integral component of Golgi membrane; F:uridine-diphosphatase activity
HECW1	HECW1_Gene.121030	1	chr18	6923717	6924042	-	325	YES	325	1	1	0	325	0	Annotated	HECW1	E3 ubiquitin-protein ligase HECW1-like	20	1.77017e-62	98.54	F:GO:0004842; P:GO:0016567; F:GO:0016874	F:ubiquitin-protein transferase activity; P:protein ubiquitination; F:ligase activity
Gene.393966	Gene.393966_Gene.393966	1	chr7	19463271	19463608	+	337	NO	337	1	1	0	337	0	No BLAST Hit	.	.	.	.	.	.	.
ANKRD10	ANKRD10_Gene.196170	1	chr22	59184534	59190331	-	5797	NO	5797	1	0.999137	0	5797	0.00414007	Annotated	ANKRD10	ankyrin repeat domain-containing protein 10	20	1.6192e-106	90.22	P:GO:0060828	P:regulation of canonical Wnt signaling pathway
Gene.197344	Gene.197344_Gene.197344	1	chr22	483170	483788	-	618	NO	618	1	1	0	618	0	No BLAST Hit	.	.	.	.	.	.	.
Gene.205283	Gene.205283_Gene.205283	1	chr24	32593987	32594854	-	867	NO	867	1	0.998847	0	867	0	No BLAST Hit	.	.	.	.	.	.	.
Gene.397935	Gene.397935_Gene.397935	1	chr7	38020646	38021821	-	1175	NO	1175	1	1	0	1175	0.101277	No BLAST Hit	.	.	.	.	.	.	.
TFPI	TFPI_Gene.299779	8	chr36	29742315	29796657	-	3695	YES	3695	1	0.998376	0	3695	0.0300406	Annotated	TFPI	tissue factor pathway inhibitor isoform X1	20	8.66735e-117	88.33	F:GO:0004867; C:GO:0005615; P:GO:0007596; C:GO:0009986; P:GO:0010951	F:serine-type endopeptidase inhibitor activity; C:extracellular space; P:blood coagulation; C:cell surface; P:negative regulation of endopeptidase activity
POMP	POMP_Gene.409874	1	chr8	36066617	36067227	-	610	NO	610	1	0.998361	0	610	0	Annotated	POMP	proteasome maturation protein	20	8.1208e-90	94.35	C:GO:0000502; C:GO:0005783; C:GO:0005829; C:GO:0016607; C:GO:0031090; P:GO:0043248	C:proteasome complex; C:endoplasmic reticulum; C:cytosol; C:nuclear speck; C:organelle membrane; P:proteasome assembly
HOXC10	HOXC10_Gene.242633	2	chr27	1293755	1298536	-	1627	YES	1626	0.999385	0.998155	1	1627	0.0491703	Annotated	HOXC10	homeobox protein Hox-C10	20	0	98.12	F:GO:0000977; F:GO:0001228; P:GO:0001501; P:GO:0009952; P:GO:0009954; C:GO:0016604; P:GO:0021520; P:GO:0030326; P:GO:0045944; P:GO:0050905; P:GO:0120163	F:RNA polymerase II regulatory region sequence-specific DNA binding; F:DNA-binding transcription activator activity, RNA polymerase II-specific; P:skeletal system development; P:anterior/posterior pattern specification; P:proximal/distal pattern formation; C:nuclear body; P:spinal cord motor neuron cell fate specification; P:embryonic limb morphogenesis; P:positive regulation of transcription by RNA polymerase II; P:neuromuscular process; P:negative regulation of cold-induced thermogenesis
PLA2G12B	PLA2G12B_Gene.312905	4	chr4	23725166	23746667	-	2093	YES	2093	1	1	0	2093	0.161968	Annotated	PLA2G12B	group XIIB secretory phospholipase A2-like protein isoform X2	20	7.50801e-141	97.32	F:GO:0004623; F:GO:0005509; C:GO:0005576; P:GO:0016042	F:phospholipase A2 activity; F:calcium ion binding; C:extracellular region; P:lipid catabolic process
Gene.36948	Gene.36948_Gene.36948	1	chr10	27258388	27258729	-	341	NO	332	0.973607	0.993976	9	341	0	No BLAST Hit	.	.	.	.	.	.	.
CLCN3	CLCN3_Gene.218994	12	chr25	20640812	20676844	+	5216	YES	5216	1	0.999233	0	5216	0.00747699	Annotated	CLCN3	H(+)/Cl(-) exchange transporter 3 isoform X1	20	0	99.72	F:GO:0005247; C:GO:0005769; C:GO:0005770; C:GO:0005794; C:GO:0008021; C:GO:0009897; C:GO:0012506; C:GO:0016021; F:GO:0030165; C:GO:0042581; C:GO:0045335; P:GO:0045794; F:GO:0046982; F:GO:0072320; P:GO:1902476	F:voltage-gated chloride channel activity; C:early endosome; C:late endosome; C:Golgi apparatus; C:synaptic vesicle; C:external side of plasma membrane; C:vesicle membrane; C:integral component of membrane; F:PDZ domain binding; C:specific granule; C:phagocytic vesicle; P:negative regulation of cell volume; F:protein heterodimerization activity; F:volume-sensitive chloride channel activity; P:chloride transmembrane transport
GBX1	GBX1_Gene.97491	1	chr16	15289513	15291243	-	1730	YES	1730	1	1	0	1730	0	Putative	GBX1	homeobox protein GBX-1	20	6.88806e-153	97.62	F:GO:0003677; C:GO:0005634; P:GO:0006355; P:GO:0007628; P:GO:0019230; P:GO:0021522; F:GO:0043565; P:GO:0048663; P:GO:0097374	F:DNA binding; C:nucleus; P:regulation of transcription, DNA-templated; P:adult walking behavior; P:proprioception; P:spinal cord motor neuron differentiation; F:sequence-specific DNA binding; P:neuron fate commitment; P:sensory neuron axon guidance
RBPMS	RBPMS_Gene.98141	9	chr16	33914997	34088310	-	2738	YES	2738	1	0.949598	0	2738	0.0325055	Putative	RBPMS	RNA-binding protein with multiple splicing isoform X3	20	7.5989e-137	99.46	P:GO:0000398; C:GO:0000932; F:GO:0003676; F:GO:0003713; F:GO:0003723; F:GO:0005515; C:GO:0005634; C:GO:0005654; C:GO:0005737; C:GO:0005829; P:GO:0006396; P:GO:0006979; F:GO:0008143; C:GO:0010494; P:GO:0010862; F:GO:0035614; F:GO:0042803; P:GO:0060391; P:GO:1903508	P:mRNA splicing, via spliceosome; C:P-body; F:nucleic acid binding; F:transcription coactivator activity; F:RNA binding; F:protein binding; C:nucleus; C:nucleoplasm; C:cytoplasm; C:cytosol; P:RNA processing; P:response to oxidative stress; F:poly(A) binding; C:cytoplasmic stress granule; P:positive regulation of pathway-restricted SMAD protein phosphorylation; F:snRNA stem-loop binding; F:protein homodimerization activity; P:positive regulation of SMAD protein signal transduction; P:positive regulation of nucleic acid-templated transcription
QPCTL	QPCTL_Gene.24148	7	chr1	110091269	110100103	-	3376	YES	3376	1	1	0	3376	0.0713863	Annotated	QPCTL	glutaminyl-peptide cyclotransferase-like protein	20	0	95.01	C:GO:0000139; F:GO:0008270; C:GO:0016021; F:GO:0016603; P:GO:0017186	C:Golgi membrane; F:zinc ion binding; C:integral component of membrane; F:glutaminyl-peptide cyclotransferase activity; P:peptidyl-pyroglutamic acid biosynthetic process, using glutaminyl-peptide cyclotransferase
Gene.283965	Gene.283965_Gene.283965	1	chr31	36023813	36024446	-	633	NO	633	1	0.987362	0	633	0	No BLAST Hit	.	.	.	.	.	.	.
HMGB1	HMGB1_Gene.195976	1	chr22	59147011	59147790	-	779	YES	779	1	0.998716	0	779	0.124519	Annotated	HMGB1	high mobility group protein B1	20	1.86548e-81	92.13	C:GO:0000793; P:GO:0002840; C:GO:0005576; C:GO:0005634; C:GO:0005768; C:GO:0005793; C:GO:0005886; P:GO:0006310; P:GO:0006914; P:GO:0006935; P:GO:0006954; P:GO:0017055; P:GO:0034165; P:GO:0043277; F:GO:0044378; P:GO:0051103; P:GO:0051106; P:GO:0097350	C:condensed chromosome; P:regulation of T cell mediated immune response to tumor cell; C:extracellular region; C:nucleus; C:endosome; C:endoplasmic reticulum-Golgi intermediate compartment; C:plasma membrane; P:DNA recombination; P:autophagy; P:chemotaxis; P:inflammatory response; P:negative regulation of RNA polymerase II transcriptional preinitiation complex assembly; P:positive regulation of toll-like receptor 9 signaling pathway; P:apoptotic cell clearance; F:non-sequence-specific DNA binding, bending; P:DNA ligation involved in DNA repair; P:positive regulation of DNA ligation; P:neutrophil clearance
MRPS33	MRPS33_Gene.299091	1	chr36	3127765	3128947	-	1182	YES	1182	1	1	0	1182	0.186971	Annotated	MRPS33	28S ribosomal protein S33, mitochondrial	20	8.75931e-64	93.4	F:GO:0003735; C:GO:0005840; P:GO:0006412	F:structural constituent of ribosome; C:ribosome; P:translation
Gene.113178	Gene.113178_Gene.113178	1	chr17	58782846	58783232	+	386	NO	386	1	0.997409	0	386	0	No BLAST Hit	.	.	.	.	.	.	.
Gene.297036	Gene.297036_Gene.297036	1	chr35	3507156	3507604	+	448	NO	448	1	0.993304	0	448	0	No BLAST Hit	.	.	.	.	.	.	.
Gene.467326	Gene.467326_Gene.467326	1	scaffold_1037	6674	7259	+	585	NO	585	1	0.940171	0	585	0	No BLAST Hit	.	.	.	.	.	.	.
Gene.15652	Gene.15652_Gene.15652	1	chr1	118833764	118834933	+	1169	NO	1169	1	0.997434	0	1169	0	No BLAST Hit	.	.	.	.	.	.	.
MRPS12	MRPS12_Gene.3557	3	chr1	114346306	114350003	-	1200	YES	1200	1	1	0	1200	0.115	Annotated	MRPS12	28S ribosomal protein S12, mitochondrial	20	4.01217e-95	91.11	F:GO:0003735; C:GO:0005763; P:GO:0006412	F:structural constituent of ribosome; C:mitochondrial small ribosomal subunit; P:translation
Gene.103021	Gene.103021_Gene.103021	1	chr16	10543501	10544071	+	570	NO	570	1	1	0	570	0.101754	No BLAST Hit	.	.	.	.	.	.	.
Gene.141873	Gene.141873_Gene.141873	1	chr2	19517341	19517962	+	621	NO	621	1	1	0	621	0.0338164	No BLAST Hit	.	.	.	.	.	.	.
GLIPR1L1	GLIPR1L1_Gene.36256	7	chr10	15890948	15914812	+	853	YES	655	0.767878	1	198	853	0	Annotated	GLIPR1L1	GLIPR1-like protein 1	20	2.4783e-136	84.99	C:GO:0005576	C:extracellular region
SHCBP1	SHCBP1_Gene.91288	13	chr15	8410733	8436433	+	2922	YES	2922	1	1	0	2922	0.0126626	Annotated	SHCBP1	SHC SH2 domain-binding protein 1	20	0	96.35	P:GO:0008543; F:GO:0042169; P:GO:2000177	P:fibroblast growth factor receptor signaling pathway; F:SH2 domain binding; P:regulation of neural precursor cell proliferation
PUS10	PUS10_Gene.49819	18	chr10	61741044	61814513	-	3463	YES	3463	1	0.998556	0	3463	0.0519781	Putative	PUS10	putative tRNA pseudouridine synthase Pus10	20	0	97.81	P:GO:0001522; F:GO:0003723; P:GO:0009451; F:GO:0009982; P:GO:0031119	P:pseudouridine synthesis; F:RNA binding; P:RNA modification; F:pseudouridine synthase activity; P:tRNA pseudouridine synthesis
Gene.116923	Gene.116923_Gene.116923	1	chr17	38500372	38501090	+	718	NO	718	1	0.998607	0	718	0.181058	No BLAST Hit	.	.	.	.	.	.	.
DROSHA	DROSHA_Gene.322199	35	chr4	76027981	76150206	+	5238	YES	5238	1	0.995036	0	5238	0.0601375	Annotated	DROSHA	ribonuclease 3 isoform X1	20	0	99.64	F:GO:0001530; F:GO:0003725; F:GO:0004525; C:GO:0005730; P:GO:0010628; C:GO:0014069; P:GO:0016075; F:GO:0017151; P:GO:0030422; P:GO:0031053; P:GO:0031054; P:GO:0042254; F:GO:0042803; P:GO:0045589; F:GO:0046872; P:GO:0050727; P:GO:0050829; P:GO:0050830; F:GO:0070412; C:GO:0070877; F:GO:0070878; P:GO:0090502; P:GO:2000628	F:lipopolysaccharide binding; F:double-stranded RNA binding; F:ribonuclease III activity; C:nucleolus; P:positive regulation of gene expression; C:postsynaptic density; P:rRNA catabolic process; F:DEAD/H-box RNA helicase binding; P:production of siRNA involved in RNA interference; P:primary miRNA processing; P:pre-miRNA processing; P:ribosome biogenesis; F:protein homodimerization activity; P:regulation of regulatory T cell differentiation; F:metal ion binding; P:regulation of inflammatory response; P:defense response to Gram-negative bacterium; P:defense response to Gram-positive bacterium; F:R-SMAD binding; C:microprocessor complex; F:primary miRNA binding; P:RNA phosphodiester bond hydrolysis, endonucleolytic; P:regulation of miRNA metabolic process
Gene.3117	Gene.3117_Gene.3117	1	chr1	113178934	113179416	+	482	NO	466	0.966805	0.993562	0	466	0.0352697	No BLAST Hit	.	.	.	.	.	.	.
Gene.17685	Gene.17685_Gene.17685	1	chr1	47278318	47278856	+	538	NO	538	1	1	0	538	0	No BLAST Hit	.	.	.	.	.	.	.
VAMP5	VAMP5_Gene.103664	1	chr16	19976719	19977263	+	544	YES	544	1	1	0	544	0	Annotated	VAMP5	vesicle-associated membrane protein 5	20	1.90128e-44	85.74	C:GO:0005770; C:GO:0005887; P:GO:0007519; C:GO:0009986; C:GO:0014704; C:GO:0030659; C:GO:0031301; P:GO:0043001; C:GO:0048471	C:late endosome; C:integral component of plasma membrane; P:skeletal muscle tissue development; C:cell surface; C:intercalated disc; C:cytoplasmic vesicle membrane; C:integral component of organelle membrane; P:Golgi to plasma membrane protein transport; C:perinuclear region of cytoplasm
PAL_GLEAN10024161	PAL_GLEAN10024161_Gene.468818	4	scaffold_1260	7927	14963	+	1422	YES	1422	1	0.999297	0	1422	0	Putative	PAL_GLEAN10024161	tyrosine-protein phosphatase non-receptor type substrate 1-like isoform X1	20	0	80.25	C:GO:0016020; C:GO:0016021	C:membrane; C:integral component of membrane
Gene.9239	Gene.9239_Gene.9239	1	chr1	103691087	103694904	-	3817	NO	3810	0.998166	0.997375	0	3810	0.139376	No BLAST Hit	.	.	.	.	.	.	.
Gene.423203	Gene.423203_Gene.423203	1	chr9	41469307	41470025	+	718	NO	718	1	0.983287	0	718	0	No BLAST Hit	.	.	.	.	.	.	.
APCDD1	APCDD1_Gene.392069	5	chr7	76091026	76122729	+	3533	YES	3533	1	1	0	3533	0.00566091	Annotated	APCDD1	protein APCDD1	20	0	96.67	P:GO:0001942; C:GO:0005887; F:GO:0017147; P:GO:0030178; F:GO:0042802; P:GO:0043615	P:hair follicle development; C:integral component of plasma membrane; F:Wnt-protein binding; P:negative regulation of Wnt signaling pathway; F:identical protein binding; P:astrocyte cell migration
RASAL2	RASAL2_Gene.390452	1	chr7	20927517	20928021	-	504	NO	504	1	1	0	504	0	Annotated	RASAL2	Ras GTPase-activating protein nGAP	20	1.39922e-119	100	P:GO:0007165; P:GO:0043087	P:signal transduction; P:regulation of GTPase activity
GAN	GAN_Gene.354083	11	chr5	70766099	70826945	-	14364	YES	14364	1	0.999722	0	14364	0.0260373	Annotated	GAN,B3KTC3	gigaxonin	20	0	99.64	F:GO:0005515; C:GO:0005829; C:GO:0005856; P:GO:0007010; P:GO:0016567; C:GO:0031463; P:GO:0043687	F:protein binding; C:cytosol; C:cytoskeleton; P:cytoskeleton organization; P:protein ubiquitination; C:Cul3-RING ubiquitin ligase complex; P:post-translational protein modification
HNRNPA1	HNRNPA1_Gene.264171	1	chr3	34347914	34348928	-	1014	YES	1014	1	0.993097	0	1014	0.0453649	Annotated	HNRNPA1,HNRPA1,I7GJM1	heterogeneous nuclear ribonucleoprotein A1	20	5.2735e-64	99.07	F:GO:0000166; P:GO:0000380; P:GO:0000733; C:GO:0005654; C:GO:0005737; C:GO:0016020; C:GO:0019013; P:GO:0032211; P:GO:0032212; P:GO:0051028; P:GO:0051168; P:GO:0051170; F:GO:0061752; C:GO:0070062; C:GO:0071013; F:GO:0098505; P:GO:1903936	F:nucleotide binding; P:alternative mRNA splicing, via spliceosome; P:DNA strand renaturation; C:nucleoplasm; C:cytoplasm; C:membrane; C:viral nucleocapsid; P:negative regulation of telomere maintenance via telomerase; P:positive regulation of telomere maintenance via telomerase; P:mRNA transport; P:nuclear export; P:import into nucleus; F:telomeric repeat-containing RNA binding; C:extracellular exosome; C:catalytic step 2 spliceosome; F:G-rich strand telomeric DNA binding; P:cellular response to sodium arsenite
Gene.120972	Gene.120972_Gene.120972	1	chr18	14876911	14877320	+	409	NO	409	1	1	0	409	0.178484	No BLAST Hit	.	.	.	.	.	.	.
Gene.293219	Gene.293219_Gene.293219	1	chr34	6986385	6986961	-	576	NO	576	1	1	0	576	0.125	No BLAST Hit	.	.	.	.	.	.	.
Gene.237394	Gene.237394_Gene.237394	1	chr26	398325	399634	+	1309	NO	1309	1	0.993888	0	1309	0	No BLAST Hit	.	.	.	.	.	.	.
GPR17	GPR17_Gene.136791	3	chr19	22988184	22998119	-	6455	YES	6455	1	0.998606	0	6455	0.100542	Annotated	GPR17	uracil nucleotide/cysteinyl leukotriene receptor	20	0	97.92	F:GO:0004930; P:GO:0007186; C:GO:0016021	F:G protein-coupled receptor activity; P:G protein-coupled receptor signaling pathway; C:integral component of membrane
GM4952	GM4952_Gene.132903	1	chr18	37927795	37929227	+	1432	NO	1432	1	0.997905	0	1432	0.211592	Annotated	GM4952	glycine N-phenylacetyltransferase-like	20	1.11413e-93	90.77	C:GO:0005739; F:GO:0047961	C:mitochondrion; F:glycine N-acyltransferase activity
Gene.402428	Gene.402428_Gene.402428	1	chr7	42028303	42029992	-	1689	NO	1689	1	1	0	1689	0	No BLAST Hit	.	.	.	.	.	.	.
NUDT6	NUDT6_Gene.137255	5	chr19	17441172	17475606	+	4581	YES	4581	1	0.999563	0	4581	0.107837	Annotated	NUDT6	nucleoside diphosphate-linked moiety X motif 6 isoform X1	20	0	94.81	C:GO:0005737; P:GO:0008285; F:GO:0016787; P:GO:0045786	C:cytoplasm; P:negative regulation of cell proliferation; F:hydrolase activity; P:negative regulation of cell cycle
KCNQ2	KCNQ2_Gene.215282	1	chr24	47070052	47070521	-	469	YES	0	0	0	NA	NA	0	Annotated	KCNQ2,B4DEP4	potassium voltage-gated channel KQT-like subfamily member 2	20	2.32907e-63	99.56	F:GO:0005251; F:GO:0005516; P:GO:0007268; P:GO:0007399; C:GO:0008076; C:GO:0009986; P:GO:0019226; F:GO:0030506; C:GO:0033268; P:GO:0034765; C:GO:0043194; F:GO:0047485; P:GO:0071805	F:delayed rectifier potassium channel activity; F:calmodulin binding; P:chemical synaptic transmission; P:nervous system development; C:voltage-gated potassium channel complex; C:cell surface; P:transmission of nerve impulse; F:ankyrin binding; C:node of Ranvier; P:regulation of ion transmembrane transport; C:axon initial segment; F:protein N-terminus binding; P:potassium ion transmembrane transport
TUBE1	TUBE1_Gene.62929	12	chr12	68739767	68755726	-	2911	YES	2911	1	0.999313	0	2911	0	Annotated	TUBE1	tubulin epsilon chain isoform X1	20	0	98.37	P:GO:0000226; P:GO:0000278; F:GO:0003924; F:GO:0005200; F:GO:0005525; C:GO:0005737; C:GO:0005874	P:microtubule cytoskeleton organization; P:mitotic cell cycle; F:GTPase activity; F:structural constituent of cytoskeleton; F:GTP binding; C:cytoplasm; C:microtubule
Gene.168074	Gene.168074_Gene.168074	1	chr20	48846937	48847398	-	461	NO	461	1	1	0	461	0	No BLAST Hit	.	.	.	.	.	.	.
Gene.251365	Gene.251365_Gene.251365	1	chr28	8750409	8753944	+	3535	NO	3535	1	1	0	3535	0.226591	No BLAST Hit	.	.	.	.	.	.	.
PARP14	PARP14_Gene.288019	17	chr33	25794922	25831410	+	7391	YES	7391	1	0.997023	0	7391	0.0737383	Annotated	PARP14	poly [ADP-ribose] polymerase 14 isoform X1	20	0	87.45	F:GO:0000166; F:GO:0003676; F:GO:0003950; C:GO:0005737; C:GO:0016020	F:nucleotide binding; F:nucleic acid binding; F:NAD+ ADP-ribosyltransferase activity; C:cytoplasm; C:membrane
Gene.30466	Gene.30466_Gene.30466	1	chr1	113879842	113882088	+	2246	NO	2246	1	0.996883	0	2246	0.551202	No BLAST Hit	.	.	.	.	.	.	.
Gene.348173	Gene.348173_Gene.348173	1	chr5	41740536	41743050	-	2514	NO	2514	1	1	0	2514	0.237072	No BLAST Hit	.	.	.	.	.	.	.
Gene.310128	Gene.310128_Gene.310128	1	chr4	12199062	12200459	-	1397	NO	1397	1	1	0	1397	0.16607	No BLAST Hit	.	.	.	.	.	.	.
INHA	INHA_Gene.303187	2	chr37	25998401	26002624	+	2500	YES	2500	1	0.9992	0	2500	0.0688	Annotated	INHA	inhibin alpha chain	20	0	90.52	F:GO:0005125; F:GO:0005160; F:GO:0005179; F:GO:0008083; P:GO:0010862; C:GO:0034673; P:GO:0042127; P:GO:0042541; P:GO:0042981; P:GO:0043408; C:GO:0043512; P:GO:0048468; P:GO:0051726; P:GO:0060395	F:cytokine activity; F:transforming growth factor beta receptor binding; F:hormone activity; F:growth factor activity; P:positive regulation of pathway-restricted SMAD protein phosphorylation; C:inhibin-betaglycan-ActRII complex; P:regulation of cell proliferation; P:hemoglobin biosynthetic process; P:regulation of apoptotic process; P:regulation of MAPK cascade; C:inhibin A complex; P:cell development; P:regulation of cell cycle; P:SMAD protein signal transduction
Gene.299504	Gene.299504_Gene.299504	4	chr36	2221570	2228436	-	1136	YES	1136	1	0.998239	0	1136	0.101232	No BLAST Hit	.	.	.	.	.	.	.
ZNF629	ZNF629_Gene.358176	3	chr6	17303663	17331058	+	6343	YES	6343	1	1	0	6343	0.0433549	Annotated	ZNF629	zinc finger protein 629	20	0	97.04	F:GO:0003677; C:GO:0005634	F:DNA binding; C:nucleus
CNGB1	CNGB1_Gene.149128	21	chr2	55966635	56011765	+	5580	YES	5580	1	0.997849	0	5580	0.0707885	Annotated	CNGB1	cyclic nucleotide-gated cation channel beta-1	20	0	91.63	C:GO:0001750; F:GO:0005222; F:GO:0005223; F:GO:0005249; C:GO:0005887; P:GO:0007601; P:GO:0007602; P:GO:0007608; F:GO:0030553; P:GO:0033365; P:GO:0035845; P:GO:0042391; P:GO:0045494; P:GO:0098655	C:photoreceptor outer segment; F:intracellular cAMP-activated cation channel activity; F:intracellular cGMP-activated cation channel activity; F:voltage-gated potassium channel activity; C:integral component of plasma membrane; P:visual perception; P:phototransduction; P:sensory perception of smell; F:cGMP binding; P:protein localization to organelle; P:photoreceptor cell outer segment organization; P:regulation of membrane potential; P:photoreceptor cell maintenance; P:cation transmembrane transport
Gene.382218	Gene.382218_Gene.382218	1	chr6	22388329	22389099	-	770	NO	770	1	0.998701	0	770	0	No BLAST Hit	.	.	.	.	.	.	.
SGK2	SGK2_Gene.216566	15	chr24	31243814	31266496	+	2682	YES	2682	1	0.998136	0	2682	0.164057	Annotated	SGK2	serine/threonine-protein kinase Sgk2	20	0	98.25	P:GO:0001558; F:GO:0004674; F:GO:0005246; F:GO:0005524; C:GO:0005622; P:GO:0006883; P:GO:0010765; F:GO:0015459; F:GO:0017080; F:GO:0017081; P:GO:0018105; P:GO:0032411; P:GO:0035556; P:GO:0042127; P:GO:0042981	P:regulation of cell growth; F:protein serine/threonine kinase activity; F:calcium channel regulator activity; F:ATP binding; C:intracellular; P:cellular sodium ion homeostasis; P:positive regulation of sodium ion transport; F:potassium channel regulator activity; F:sodium channel regulator activity; F:chloride channel regulator activity; P:peptidyl-serine phosphorylation; P:positive regulation of transporter activity; P:intracellular signal transduction; P:regulation of cell proliferation; P:regulation of apoptotic process
Gene.33634	Gene.33634_Gene.33634	1	chr1	118140333	118140970	+	637	NO	637	1	1	0	637	0.156986	No BLAST Hit	.	.	.	.	.	.	.
Gene.289268	Gene.289268_Gene.289268	1	chr33	6636797	6637105	-	308	NO	308	1	1	0	308	0	No BLAST Hit	.	.	.	.	.	.	.
Gene.292222	Gene.292222_Gene.292222	1	chr34	26919275	26919592	+	317	NO	317	1	0.990536	0	317	0	No BLAST Hit	.	.	.	.	.	.	.
KANK1	KANK1_Gene.7672	1	chr1	89782351	89784957	+	2606	NO	2606	1	1	0	2606	0	Putative	KANK1	KN motif and ankyrin repeat domain-containing protein 1 isoform X1	20	0	93.46	C:GO:0005737; C:GO:0005886; F:GO:0008013; P:GO:0010977; P:GO:0030177; P:GO:0030336; P:GO:0030837; C:GO:0032587; P:GO:0035023; P:GO:0035024; P:GO:0046627; P:GO:0090263; P:GO:0090303; P:GO:0090521; P:GO:1900025; P:GO:1900028; P:GO:2000114; P:GO:2000393	C:cytoplasm; C:plasma membrane; F:beta-catenin binding; P:negative regulation of neuron projection development; P:positive regulation of Wnt signaling pathway; P:negative regulation of cell migration; P:negative regulation of actin filament polymerization; C:ruffle membrane; P:regulation of Rho protein signal transduction; P:negative regulation of Rho protein signal transduction; P:negative regulation of insulin receptor signaling pathway; P:positive regulation of canonical Wnt signaling pathway; P:positive regulation of wound healing; P:glomerular visceral epithelial cell migration; P:negative regulation of substrate adhesion-dependent cell spreading; P:negative regulation of ruffle assembly; P:regulation of establishment of cell polarity; P:negative regulation of lamellipodium morphogenesis
Gene.456105	Gene.456105_Gene.456105	1	chrX	39644833	39646304	-	1471	NO	1471	1	0.997961	0	1471	0.276683	No BLAST Hit	.	.	.	.	.	.	.
CCNYL1	CCNYL1_Gene.304343	9	chr37	15968471	15995188	+	4433	YES	4433	1	0.999774	0	4433	0.132642	Annotated	CCNYL1	cyclin-Y-like protein 1 isoform X1	20	0	99.25	C:GO:0005886; P:GO:0007283; F:GO:0016538; F:GO:0019901; P:GO:0030317; P:GO:0045737	C:plasma membrane; P:spermatogenesis; F:cyclin-dependent protein serine/threonine kinase regulator activity; F:protein kinase binding; P:flagellated sperm motility; P:positive regulation of cyclin-dependent protein serine/threonine kinase activity
SIDT1	SIDT1_Gene.288171	8	chr33	17913482	17930914	+	779	YES	779	1	1	0	779	0.0474968	Annotated	SIDT1	SID1 transmembrane family member 1 isoform X3	20	0	98.45	C:GO:0016021; P:GO:0033227; F:GO:0051033	C:integral component of membrane; P:dsRNA transport; F:RNA transmembrane transporter activity
Gene.213718	Gene.213718_Gene.213718	1	chr24	36940229	36942993	-	2764	NO	2764	1	0.999276	0	2764	0.079233	No BLAST Hit	.	.	.	.	.	.	.
Gene.46003	Gene.46003_Gene.46003	1	chr10	67916135	67916564	+	429	NO	424	0.988345	0.985849	5	429	0	No BLAST Hit	.	.	.	.	.	.	.
Gene.217924	Gene.217924_Gene.217924	1	chr25	50989338	50989767	-	429	NO	429	1	0.997669	0	429	0	No BLAST Hit	.	.	.	.	.	.	.
RDH5	RDH5_Gene.49088	7	chr10	101989	110488	+	3290	YES	3290	1	1	0	3290	0.00972644	Annotated	RDH5	11-cis retinol dehydrogenase	20	0	96.14	C:GO:0005788; F:GO:0016491; P:GO:0055114	C:endoplasmic reticulum lumen; F:oxidoreductase activity; P:oxidation-reduction process
YIPF4	YIPF4_Gene.106659	6	chr17	25411093	25441120	+	3843	YES	3843	1	1	0	3843	0.0577674	Annotated	YIPF4	protein YIPF4	20	3.87892e-170	99.92	F:GO:0005515; C:GO:0005783; C:GO:0005794; C:GO:0005886; C:GO:0016021	F:protein binding; C:endoplasmic reticulum; C:Golgi apparatus; C:plasma membrane; C:integral component of membrane
Gene.69602	Gene.69602_Gene.69602	1	chr12	64103854	64104812	-	958	NO	958	1	0.998956	0	958	0	No BLAST Hit	.	.	.	.	.	.	.
Gene.434678	Gene.434678_Gene.434678	1	chr9	54200487	54200878	-	391	NO	391	1	1	0	391	0	BLAST only	.	.	.	.	.	.	.
Gene.292632	Gene.292632_Gene.292632	1	chr34	9483281	9483803	+	522	NO	522	1	0.984674	0	522	0.241379	No BLAST Hit	.	.	.	.	.	.	.
HIP2	HIP2_Gene.264341	7	chr3	72752177	72820810	-	6057	YES	6057	1	0.99934	0	6057	0.0264157	Annotated	HIP2,I7GKU5,UBE2K	ubiquitin-conjugating enzyme E2 K	20	3.08423e-145	99.8	F:GO:0005524; C:GO:0005634; C:GO:0005737; P:GO:0010800; P:GO:0010994; F:GO:0031625; C:GO:0032433; P:GO:0032434; F:GO:0034450; P:GO:0035458; P:GO:0060340; F:GO:0061631; P:GO:0070059; C:GO:0070062; P:GO:0070936	F:ATP binding; C:nucleus; C:cytoplasm; P:positive regulation of peptidyl-threonine phosphorylation; P:free ubiquitin chain polymerization; F:ubiquitin protein ligase binding; C:filopodium tip; P:regulation of proteasomal ubiquitin-dependent protein catabolic process; F:ubiquitin-ubiquitin ligase activity; P:cellular response to interferon-beta; P:positive regulation of type I interferon-mediated signaling pathway; F:ubiquitin conjugating enzyme activity; P:intrinsic apoptotic signaling pathway in response to endoplasmic reticulum stress; C:extracellular exosome; P:protein K48-linked ubiquitination
EIF3I	EIF3I_Gene.299035	1	chr36	30229931	30230350	+	419	YES	419	1	0.997613	0	419	0	Annotated	EIF3I,Q4R6F1	eukaryotic translation initiation factor 3 subunit I	20	1.87861e-63	90.99	P:GO:0001732; F:GO:0003743; C:GO:0016282; F:GO:0019899; C:GO:0033290; C:GO:0071541	P:formation of cytoplasmic translation initiation complex; F:translation initiation factor activity; C:eukaryotic 43S preinitiation complex; F:enzyme binding; C:eukaryotic 48S preinitiation complex; C:eukaryotic translation initiation factor 3 complex, eIF3m
Gene.104383	Gene.104383_Gene.104383	1	chr16	11068081	11069983	-	1902	NO	1902	1	0.98633	0	1902	0	No BLAST Hit	.	.	.	.	.	.	.
Gene.307410	Gene.307410_Gene.307410	1	chr38	2821032	2822361	-	1329	NO	1329	1	0.999248	0	1329	0.233258	No BLAST Hit	.	.	.	.	.	.	.
CDH24	CDH24_Gene.413143	13	chr8	3158663	3168772	-	3398	YES	3398	1	0.998234	0	3398	0	Annotated	CDH24	cadherin-24 isoform X1	20	0	96.84	F:GO:0005509; C:GO:0005913; P:GO:0007043; P:GO:0007156; F:GO:0008092; C:GO:0009986; C:GO:0016021; P:GO:0016339; C:GO:0016342; P:GO:0034332; F:GO:0042803; P:GO:0044331; F:GO:0045296	F:calcium ion binding; C:cell-cell adherens junction; P:cell-cell junction assembly; P:homophilic cell adhesion via plasma membrane adhesion molecules; F:cytoskeletal protein binding; C:cell surface; C:integral component of membrane; P:calcium-dependent cell-cell adhesion via plasma membrane cell adhesion molecules; C:catenin complex; P:adherens junction organization; F:protein homodimerization activity; P:cell-cell adhesion mediated by cadherin; F:cadherin binding
ARRDC4	ARRDC4_Gene.263865	8	chr3	42584578	42598141	-	4303	YES	4303	1	0.997908	0	4303	0.0130142	Annotated	ARRDC4	arrestin domain-containing protein 4	20	0	96.74	F:GO:0005515; C:GO:0005769; C:GO:0005886; P:GO:0051443	F:protein binding; C:early endosome; C:plasma membrane; P:positive regulation of ubiquitin-protein transferase activity
UY3_08032	UY3_08032_Gene.119828	1	chr18	19370864	19371395	-	531	YES	0	0	0	NA	NA	0	Annotated	UY3_08032	Membrane-associated guanylate kinase, WW and PDZ domain-containing protein 2	20	2.39091e-76	95.36	F:GO:0016301; P:GO:0016310	F:kinase activity; P:phosphorylation
Gene.352759	Gene.352759_Gene.352759	1	chr5	21451861	21453235	-	1374	NO	1374	1	0.995633	0	1374	0.50655	No BLAST Hit	.	.	.	.	.	.	.
PIK3R5	PIK3R5_Gene.341806	19	chr5	33607823	33675788	-	5813	YES	5813	1	0.996387	0	5813	0.180286	Annotated	PIK3R5	phosphoinositide 3-kinase regulatory subunit 5 isoform X1	20	0	95.15	C:GO:0005815; C:GO:0005829; C:GO:0005944; P:GO:0007186; P:GO:0014065; F:GO:0016301; P:GO:0043406; P:GO:0043551; F:GO:0046935	C:microtubule organizing center; C:cytosol; C:phosphatidylinositol 3-kinase complex, class IB; P:G protein-coupled receptor signaling pathway; P:phosphatidylinositol 3-kinase signaling; F:kinase activity; P:positive regulation of MAP kinase activity; P:regulation of phosphatidylinositol 3-kinase activity; F:1-phosphatidylinositol-3-kinase regulator activity
Gene.142363	Gene.142363_Gene.142363	1	chr2	22357661	22359470	+	1809	NO	1809	1	1	0	1809	0	No BLAST Hit	.	.	.	.	.	.	.
OLR1069	OLR1069_Gene.242755	1	chr27	279606	280048	-	442	YES	442	1	1	0	442	0	Annotated	OLR1069	olfactory receptor 12-like	20	1.26205e-99	92.28	F:GO:0004930; F:GO:0004984; F:GO:0005549; C:GO:0005886; P:GO:0007186; C:GO:0016021; P:GO:0050911	F:G protein-coupled receptor activity; F:olfactory receptor activity; F:odorant binding; C:plasma membrane; P:G protein-coupled receptor signaling pathway; C:integral component of membrane; P:detection of chemical stimulus involved in sensory perception of smell
FAM200B	FAM200B_Gene.262142	1	chr3	64611153	64616175	-	5022	YES	5022	1	0.999602	0	5022	0.714456	Annotated	FAM200B	protein FAM200B	20	0	96.07	F:GO:0000981; F:GO:0003677; C:GO:0005654; C:GO:0005737; P:GO:0006357	F:DNA-binding transcription factor activity, RNA polymerase II-specific; F:DNA binding; C:nucleoplasm; C:cytoplasm; P:regulation of transcription by RNA polymerase II
Gene.41148	Gene.41148_Gene.41148	1	chr10	17816710	17817212	-	502	NO	502	1	1	0	502	0	No BLAST Hit	.	.	.	.	.	.	.
Gene.394061	Gene.394061_Gene.394061	1	chr7	63967691	63968398	+	707	NO	707	1	1	0	707	0	No BLAST Hit	.	.	.	.	.	.	.
Gene.4193	Gene.4193_Gene.4193	1	chr1	121154735	121157707	+	2972	NO	2972	1	0.999327	0	2972	0.0817631	No BLAST Hit	.	.	.	.	.	.	.
ROPN1L	ROPN1L_Gene.293140	7	chr34	3811982	3829372	-	1077	YES	1077	1	1	0	1077	0	Annotated	ROPN1L	ropporin-1-like protein	20	1.6152e-173	97.48	P:GO:0001932; P:GO:0003341; C:GO:0005737; P:GO:0030317; C:GO:0031514; P:GO:0048240	P:regulation of protein phosphorylation; P:cilium movement; C:cytoplasm; P:flagellated sperm motility; C:motile cilium; P:sperm capacitation
Gene.189649	Gene.189649_Gene.189649	1	chr20	7778086	7778395	+	309	NO	309	1	1	0	309	0	No BLAST Hit	.	.	.	.	.	.	.
Gene.398670	Gene.398670_Gene.398670	36	chr7	37223701	37300980	-	9087	YES	9071	0.998239	0.997905	0	9071	0.00242104	BLAST only	.	.	.	.	.	.	.
ZYG11A	ZYG11A_Gene.336378	10	chr5	56177204	56200543	-	1385	YES	1385	1	1	0	1385	0.130686	Annotated	ZYG11A	protein zyg-11 homolog A	20	0	98.4	F:GO:0004842; C:GO:0031462; P:GO:0051438	F:ubiquitin-protein transferase activity; C:Cul2-RING ubiquitin ligase complex; P:regulation of ubiquitin-protein transferase activity
Gene.184582	Gene.184582_Gene.184582	1	chr20	1318712	1320206	+	1494	NO	1494	1	1	0	1494	0	No BLAST Hit	.	.	.	.	.	.	.
Gene.459057	Gene.459057_Gene.459057	1	chrX	108915594	108916072	-	478	NO	478	1	1	0	478	0	No BLAST Hit	.	.	.	.	.	.	.
Gene.82407	Gene.82407_Gene.82407	2	chr14	56986371	56986700	+	302	YES	302	1	0.990066	0	302	0	No BLAST Hit	.	.	.	.	.	.	.
FCGR2B	FCGR2B_Gene.309741	7	chr38	21035434	21049228	-	1644	YES	1644	1	1	0	1644	0.0565693	Annotated	FCGR2B	low affinity immunoglobulin gamma Fc region receptor II-b isoform X3	20	2.93262e-128	85.39	C:GO:0016021	C:integral component of membrane
Gene.128465	Gene.128465_Gene.128465	1	chr18	1839700	1840092	+	392	NO	392	1	0.997449	0	392	0	No BLAST Hit	.	.	.	.	.	.	.
Q59GW1	Q59GW1_Gene.147006	1	chr2	30229687	30230607	+	920	YES	920	1	1	0	920	0.16413	Annotated	Q59GW1,B7Z965,HMGB1	high mobility group protein B1-like	20	1.28111e-43	90.45	F:GO:0000401; F:GO:0000402; F:GO:0000405; C:GO:0000793; F:GO:0001530; P:GO:0001654; P:GO:0001773; F:GO:0001786; P:GO:0001935; P:GO:0002053; P:GO:0002270; P:GO:0002281; P:GO:0002407; P:GO:0002437; P:GO:0002643; P:GO:0002840; F:GO:0003681; F:GO:0003684; F:GO:0003697; F:GO:0003700; F:GO:0003725; F:GO:0003727; F:GO:0005125; C:GO:0005615; C:GO:0005654; C:GO:0005769; C:GO:0005793; C:GO:0005886; P:GO:0006265; P:GO:0006284; P:GO:0006309; P:GO:0007204; C:GO:0009986; P:GO:0010506; F:GO:0010858; F:GO:0016829; C:GO:0017053; P:GO:0017055; F:GO:0019958; F:GO:0030295; P:GO:0030324; P:GO:0031175; P:GO:0031497; P:GO:0032072; P:GO:0032147; P:GO:0032392; P:GO:0032425; P:GO:0032689; P:GO:0032727; P:GO:0032728; P:GO:0032733; P:GO:0032735; P:GO:0032760; P:GO:0033151; P:GO:0034137; P:GO:0034145; P:GO:0034165; P:GO:0035711; P:GO:0035767; F:GO:0042056; P:GO:0042104; C:GO:0043005; P:GO:0043280; P:GO:0043371; P:GO:0043388; P:GO:0043537; F:GO:0044378; P:GO:0045063; P:GO:0045639; P:GO:0045819; P:GO:0045931; P:GO:0045944; P:GO:0046330; P:GO:0050718; F:GO:0050786; P:GO:0050930; P:GO:0051103; P:GO:0051106; P:GO:0051384; F:GO:0070182; P:GO:0070374; F:GO:0070491; P:GO:0090026; P:GO:0090303; F:GO:0097100; P:GO:0097350; P:GO:1901224; P:GO:1903672; P:GO:1990774; P:GO:2000426; P:GO:2000778; P:GO:2000819; P:GO:2001200	F:open form four-way junction DNA binding; F:crossed form four-way junction DNA binding; F:bubble DNA binding; C:condensed chromosome; F:lipopolysaccharide binding; P:eye development; P:myeloid dendritic cell activation; F:phosphatidylserine binding; P:endothelial cell proliferation; P:positive regulation of mesenchymal cell proliferation; P:plasmacytoid dendritic cell activation; P:macrophage activation involved in immune response; P:dendritic cell chemotaxis; P:inflammatory response to antigenic stimulus; P:regulation of tolerance induction; P:regulation of T cell mediated immune response to tumor cell; F:bent DNA binding; F:damaged DNA binding; F:single-stranded DNA binding; F:DNA-binding transcription factor activity; F:double-stranded RNA binding; F:single-stranded RNA binding; F:cytokine activity; C:extracellular space; C:nucleoplasm; C:early endosome; C:endoplasmic reticulum-Golgi intermediate compartment; C:plasma membrane; P:DNA topological change; P:base-excision repair; P:apoptotic DNA fragmentation; P:positive regulation of cytosolic calcium ion concentration; C:cell surface; P:regulation of autophagy; F:calcium-dependent protein kinase regulator activity; F:lyase activity; C:transcriptional repressor complex; P:negative regulation of RNA polymerase II transcriptional preinitiation complex assembly; F:C-X-C chemokine binding; F:protein kinase activator activity; P:lung development; P:neuron projection development; P:chromatin assembly; P:regulation of restriction endodeoxyribonuclease activity; P:activation of protein kinase activity; P:DNA geometric change; P:positive regulation of mismatch repair; P:negative regulation of interferon-gamma production; P:positive regulation of interferon-alpha production; P:positive regulation of interferon-beta production; P:positive regulation of interleukin-10 production; P:positive regulation of interleukin-12 production; P:positive regulation of tumor necrosis factor production; P:V(D)J recombination; P:positive regulation of toll-like receptor 2 signaling pathway; P:positive regulation of toll-like receptor 4 signaling pathway; P:positive regulation of toll-like receptor 9 signaling pathway; P:T-helper 1 cell activation; P:endothelial cell chemotaxis; F:chemoattractant activity; P:positive regulation of activated T cell proliferation; C:neuron projection; P:positive regulation of cysteine-type endopeptidase activity involved in apoptotic process; P:negative regulation of CD4-positive, alpha-beta T cell differentiation; P:positive regulation of DNA binding; P:negative regulation of blood vessel endothelial cell migration; F:non-sequence-specific DNA binding, bending; P:T-helper 1 cell differentiation; P:positive regulation of myeloid cell differentiation; P:positive regulation of glycogen catabolic process; P:positive regulation of mitotic cell cycle; P:positive regulation of transcription by RNA polymerase II; P:positive regulation of JNK cascade; P:positive regulation of interleukin-1 beta secretion; F:RAGE receptor binding; P:induction of positive chemotaxis; P:DNA ligation involved in DNA repair; P:positive regulation of DNA ligation; P:response to glucocorticoid; F:DNA polymerase binding; P:positive regulation of ERK1 and ERK2 cascade; F:repressing transcription factor binding; P:positive regulation of monocyte chemotaxis; P:positive regulation of wound healing; F:supercoiled DNA binding; P:neutrophil clearance; P:positive regulation of NIK/NF-kappaB signaling; P:positive regulation of sprouting angiogenesis; P:tumor necrosis factor secretion; P:negative regulation of apoptotic cell clearance; P:positive regulation of interleukin-6 secretion; P:regulation of nucleotide-excision repair; P:positive regulation of dendritic cell differentiation
Gene.192201	Gene.192201_Gene.192201	1	chr21	34770124	34770535	-	411	NO	411	1	1	0	411	0	No BLAST Hit	.	.	.	.	.	.	.
Gene.401071	Gene.401071_Gene.401071	1	chr7	17126250	17127983	-	1733	NO	1733	1	0.998269	0	1733	0.368725	No BLAST Hit	.	.	.	.	.	.	.
TTI1	TTI1_Gene.209146	8	chr24	26476638	26523383	-	4237	YES	4237	1	0.998348	0	4237	0.0505074	Annotated	TTI1	TELO2-interacting protein 1 homolog	20	0	94.79	C:GO:0005737; C:GO:0031931; C:GO:0031932; P:GO:0032006	C:cytoplasm; C:TORC1 complex; C:TORC2 complex; P:regulation of TOR signaling
Gene.67548	Gene.67548_Gene.67548	1	chr12	48466091	48467170	+	1079	NO	1079	1	0.987952	0	1079	0.123262	No BLAST Hit	.	.	.	.	.	.	.
Gene.119087	Gene.119087_Gene.119087	1	chr18	42597560	42598528	+	968	NO	968	1	0.992769	0	968	0.315083	No BLAST Hit	.	.	.	.	.	.	.
TRIT1	TRIT1_Gene.87900	12	chr15	3018458	3065415	+	1727	YES	1727	1	0.999421	0	1727	0	Putative	TRIT1	tRNA dimethylallyltransferase, mitochondrial isoform X1	20	0	96.91	F:GO:0000166; F:GO:0003676; F:GO:0005524; C:GO:0005737; P:GO:0008033; F:GO:0008270; F:GO:0016740; F:GO:0046872; F:GO:0052381	F:nucleotide binding; F:nucleic acid binding; F:ATP binding; C:cytoplasm; P:tRNA processing; F:zinc ion binding; F:transferase activity; F:metal ion binding; F:tRNA dimethylallyltransferase activity
HHEX	HHEX_Gene.254606	4	chr28	7037657	7043640	+	1815	YES	1815	1	1	0	1815	0.0666667	Annotated	HHEX	hematopoietically-expressed homeobox protein HHEX	20	0	98.49	P:GO:0000122; F:GO:0000978; F:GO:0001078; P:GO:0001570; P:GO:0001701; P:GO:0002573; F:GO:0003682; C:GO:0005634; C:GO:0005737; P:GO:0007219; P:GO:0007492; F:GO:0008190; F:GO:0008301; P:GO:0010621; P:GO:0010944; P:GO:0016525; P:GO:0016973; F:GO:0017025; P:GO:0022027; P:GO:0030177; P:GO:0030183; P:GO:0030878; P:GO:0030948; P:GO:0031016; C:GO:0032993; P:GO:0034504; P:GO:0035050; P:GO:0035264; P:GO:0042127; F:GO:0042803; P:GO:0045736; P:GO:0045944; P:GO:0048853; P:GO:0060431; P:GO:0061010; P:GO:0061011; P:GO:0061017; P:GO:0070365; F:GO:0070491; P:GO:0071103; F:GO:0071837; P:GO:0090009	P:negative regulation of transcription by RNA polymerase II; F:RNA polymerase II proximal promoter sequence-specific DNA binding; F:proximal promoter DNA-binding transcription repressor activity, RNA polymerase II-specific; P:vasculogenesis; P:in utero embryonic development; P:myeloid leukocyte differentiation; F:chromatin binding; C:nucleus; C:cytoplasm; P:Notch signaling pathway; P:endoderm development; F:eukaryotic initiation factor 4E binding; F:DNA binding, bending; P:negative regulation of transcription by transcription factor localization; P:negative regulation of transcription by competitive promoter binding; P:negative regulation of angiogenesis; P:poly(A)+ mRNA export from nucleus; F:TBP-class protein binding; P:interkinetic nuclear migration; P:positive regulation of Wnt signaling pathway; P:B cell differentiation; P:thyroid gland development; P:negative regulation of vascular endothelial growth factor receptor signaling pathway; P:pancreas development; C:protein-DNA complex; P:protein localization to nucleus; P:embryonic heart tube development; P:multicellular organism growth; P:regulation of cell proliferation; F:protein homodimerization activity; P:negative regulation of cyclin-dependent protein serine/threonine kinase activity; P:positive regulation of transcription by RNA polymerase II; P:forebrain morphogenesis; P:primary lung bud formation; P:gall bladder development; P:hepatic duct development; P:hepatoblast differentiation; P:hepatocyte differentiation; F:repressing transcription factor binding; P:DNA conformation change; F:HMG box domain binding; P:primitive streak formation
TSR1	TSR1_Gene.417665	1	chr8	18914590	18914903	+	313	YES	313	1	1	0	313	0	Annotated	TSR1	pre-rRNA-processing protein TSR1 homolog isoform X1	20	9.06491e-54	92.53	P:GO:0000462; F:GO:0003924; F:GO:0005525; C:GO:0005730; C:GO:0030688; F:GO:0034511	P:maturation of SSU-rRNA from tricistronic rRNA transcript (SSU-rRNA, 5.8S rRNA, LSU-rRNA); F:GTPase activity; F:GTP binding; C:nucleolus; C:preribosome, small subunit precursor; F:U3 snoRNA binding
Gene.438814	Gene.438814_Gene.438814	40	chr9	42828595	42917045	-	11856	YES	11856	1	0.998904	0	11856	0.0824055	BLAST only	.	.	.	.	.	.	.
Gene.228973	Gene.228973_Gene.228973	1	chr26	24253577	24254832	-	1255	NO	1255	1	0.996813	0	1255	0.0358566	No BLAST Hit	.	.	.	.	.	.	.
MCC	MCC_Gene.317557	17	chr4	35496995	35785217	-	8523	YES	8523	1	0.998944	0	8523	0.0314443	Annotated	MCC	colorectal mutant cancer protein isoform X1	20	0	98.95	F:GO:0005509; C:GO:0005654; C:GO:0005829; C:GO:0005886; P:GO:0010633; P:GO:0045184; P:GO:0050680; P:GO:0090090	F:calcium ion binding; C:nucleoplasm; C:cytosol; C:plasma membrane; P:negative regulation of epithelial cell migration; P:establishment of protein localization; P:negative regulation of epithelial cell proliferation; P:negative regulation of canonical Wnt signaling pathway
RNF103	RNF103_Gene.114039	4	chr17	38448986	38465753	+	2622	YES	2622	1	0.999619	0	2622	0.0175439	Annotated	RNF103	E3 ubiquitin-protein ligase RNF103 isoform X1	20	0	98.98	F:GO:0004842; C:GO:0005783; C:GO:0016021; P:GO:0016567; F:GO:0016874; P:GO:0030433	F:ubiquitin-protein transferase activity; C:endoplasmic reticulum; C:integral component of membrane; P:protein ubiquitination; F:ligase activity; P:ubiquitin-dependent ERAD pathway
UBN2	UBN2_Gene.97790	15	chr16	9312896	9359272	-	7601	YES	7601	1	1	0	7601	0.0377582	Annotated	UBN2	ubinuclein-2	20	0	97.87	C:GO:0005654	C:nucleoplasm
Gene.236602	Gene.236602_Gene.236602	1	chr26	6713274	6713584	+	310	NO	310	1	0.983871	0	310	0	No BLAST Hit	.	.	.	.	.	.	.
Gene.300904	Gene.300904_Gene.300904	1	chr36	27806835	27807460	-	625	NO	625	1	0.9888	0	625	0	No BLAST Hit	.	.	.	.	.	.	.
RNF20	RNF20_Gene.53790	20	chr11	57884269	57912617	+	4700	YES	4700	1	0.999362	0	4700	0.154255	Annotated	RNF20	E3 ubiquitin-protein ligase BRE1A isoform X1	20	0	99.42	P:GO:0000209; F:GO:0002039; F:GO:0003682; F:GO:0003713; F:GO:0003730; F:GO:0004842; C:GO:0005654; C:GO:0005730; P:GO:0006511; P:GO:0007346; P:GO:0010390; F:GO:0016874; P:GO:0030336; P:GO:0031062; F:GO:0031625; C:GO:0033503; F:GO:0042393; P:GO:0045893; F:GO:0046872; P:GO:1900364; P:GO:2001168	P:protein polyubiquitination; F:p53 binding; F:chromatin binding; F:transcription coactivator activity; F:mRNA 3'-UTR binding; F:ubiquitin-protein transferase activity; C:nucleoplasm; C:nucleolus; P:ubiquitin-dependent protein catabolic process; P:regulation of mitotic cell cycle; P:histone monoubiquitination; F:ligase activity; P:negative regulation of cell migration; P:positive regulation of histone methylation; F:ubiquitin protein ligase binding; C:HULC complex; F:histone binding; P:positive regulation of transcription, DNA-templated; F:metal ion binding; P:negative regulation of mRNA polyadenylation; P:positive regulation of histone H2B ubiquitination
Gene.128925	Gene.128925_Gene.128925	1	chr18	9438084	9438606	+	522	NO	522	1	1	0	522	0.032567	No BLAST Hit	.	.	.	.	.	.	.
SBNO2	SBNO2_Gene.185331	3	chr20	57404345	57409847	+	559	YES	559	1	0.996422	0	559	0	Annotated	SBNO2	protein strawberry notch homolog 2 isoform X1	20	3.93795e-61	88.22	P:GO:0002281; C:GO:0005634; P:GO:0030282; P:GO:0045892; P:GO:0045944; P:GO:0050727; P:GO:0061430; P:GO:0071222; P:GO:0071348; P:GO:0071354; P:GO:0072675; P:GO:1990830	P:macrophage activation involved in immune response; C:nucleus; P:bone mineralization; P:negative regulation of transcription, DNA-templated; P:positive regulation of transcription by RNA polymerase II; P:regulation of inflammatory response; P:bone trabecula morphogenesis; P:cellular response to lipopolysaccharide; P:cellular response to interleukin-11; P:cellular response to interleukin-6; P:osteoclast fusion; P:cellular response to leukemia inhibitory factor
AGL	AGL_Gene.383591	34	chr6	50086802	50159632	-	7735	YES	7735	1	0.998578	0	7735	0.0311571	Annotated	AGL	glycogen debranching enzyme	20	0	98.47	F:GO:0004134; F:GO:0004135; C:GO:0005634; C:GO:0005737; P:GO:0005978; P:GO:0005980; C:GO:0016234; F:GO:0030247; F:GO:0031593; F:GO:0102500	F:4-alpha-glucanotransferase activity; F:amylo-alpha-1,6-glucosidase activity; C:nucleus; C:cytoplasm; P:glycogen biosynthetic process; P:glycogen catabolic process; C:inclusion body; F:polysaccharide binding; F:polyubiquitin modification-dependent protein binding; F:beta-maltose 4-alpha-glucanotransferase activity
LCTL	LCTL_Gene.278952	1	chr30	30936930	30939877	-	2947	YES	2947	1	0.998303	0	2947	0.239226	Annotated	LCTL	lactase-like protein	20	3.54897e-40	76.88	C:GO:0005789; C:GO:0005903; P:GO:0005975; F:GO:0008422; C:GO:0016021; P:GO:1901657	C:endoplasmic reticulum membrane; C:brush border; P:carbohydrate metabolic process; F:beta-glucosidase activity; C:integral component of membrane; P:glycosyl compound metabolic process
ANKRD37	ANKRD37_Gene.103951	3	chr16	45412101	45415960	-	2859	YES	2859	1	0.997552	0	2859	0.160895	Annotated	ANKRD37	ankyrin repeat domain-containing protein 37	20	8.96342e-64	96.83	C:GO:0005634; C:GO:0005737	C:nucleus; C:cytoplasm
Gene.295028	Gene.295028_Gene.295028	1	chr35	22791682	22794255	+	2573	NO	2573	1	0.996502	0	2573	0.08356	No BLAST Hit	.	.	.	.	.	.	.
Gene.73207	Gene.73207_Gene.73207	1	chr12	12228007	12228888	-	881	NO	881	1	1	0	881	0.0431328	No BLAST Hit	.	.	.	.	.	.	.
Gene.202353	Gene.202353_Gene.202353	1	chr23	34463023	34466156	-	3133	NO	3133	1	1	0	3133	0.387169	No BLAST Hit	.	.	.	.	.	.	.
Gene.418062	Gene.418062_Gene.418062	10	chr8	48997745	49054210	+	7155	YES	7155	1	1	0	7155	0.115304	BLAST only	.	.	.	.	.	.	.
E2RTC2	E2RTC2_Gene.272971	3	chr30	10580921	10584019	+	1859	YES	1859	1	1	0	1859	0	Annotated	E2RTC2,SERF2	small EDRK-rich factor 2	20	7.67687e-67	95.15	C:GO:0005634; C:GO:0005829	C:nucleus; C:cytosol
CATSPER3	CATSPER3_Gene.59119	6	chr11	22549600	22559883	+	2359	YES	2359	1	1	0	2359	0.0529886	Putative	CATSPER3	cation channel sperm-associated protein 3 isoform X1	20	0	96.78	C:GO:0001669; F:GO:0005216; F:GO:0005245; C:GO:0005783; P:GO:0006811; P:GO:0006814; C:GO:0016020; C:GO:0016021; P:GO:0030317; P:GO:0034220; C:GO:0036128; P:GO:0048240; P:GO:0055085; P:GO:0070588	C:acrosomal vesicle; F:ion channel activity; F:voltage-gated calcium channel activity; C:endoplasmic reticulum; P:ion transport; P:sodium ion transport; C:membrane; C:integral component of membrane; P:flagellated sperm motility; P:ion transmembrane transport; C:CatSper complex; P:sperm capacitation; P:transmembrane transport; P:calcium ion transmembrane transport
Gene.268259	Gene.268259_Gene.268259	1	chr3	62617672	62617974	+	302	NO	302	1	0.996689	0	302	0	No BLAST Hit	.	.	.	.	.	.	.
Gene.426544	Gene.426544_Gene.426544	1	chr9	34866391	34867958	-	1567	NO	1567	1	0.998724	0	1567	0.10083	No BLAST Hit	.	.	.	.	.	.	.
G9L1N3	G9L1N3_Gene.73568	4	chr12	11724442	11728297	-	1121	YES	1121	1	0.987511	0	1121	0.164139	Annotated	G9L1N3,DNPH1	2'-deoxynucleoside 5'-phosphate N-hydrolase 1	20	6.71927e-102	92.41	C:GO:0005634; C:GO:0005737; P:GO:0009116; P:GO:0009117; P:GO:0009159; P:GO:0030855; F:GO:0042803; F:GO:0070694	C:nucleus; C:cytoplasm; P:nucleoside metabolic process; P:nucleotide metabolic process; P:deoxyribonucleoside monophosphate catabolic process; P:epithelial cell differentiation; F:protein homodimerization activity; F:deoxyribonucleoside 5'-monophosphate N-glycosidase activity
Gene.9500	Gene.9500_Gene.9500	2	chr1	46925404	46926100	-	545	YES	341	0.625688	0.991202	204	545	0.0807339	No BLAST Hit	.	.	.	.	.	.	.
Gene.202855	Gene.202855_Gene.202855	1	chr23	44070585	44072917	+	2332	NO	1521	0.65223	0.986193	811	2332	0.385935	No BLAST Hit	.	.	.	.	.	.	.
ARIH1	ARIH1_Gene.272984	14	chr30	36084684	36203168	+	10855	YES	10810	0.995854	0.99963	45	10855	0.115983	Annotated	ARIH1	E3 ubiquitin-protein ligase ARIH1	20	0	97.78	P:GO:0000209; C:GO:0005737; F:GO:0008270; C:GO:0016604; F:GO:0016874; C:GO:0019005; C:GO:0031462; C:GO:0031463; C:GO:0031464; F:GO:0031624; F:GO:0031625; P:GO:0032436; F:GO:0061630; C:GO:0097413	P:protein polyubiquitination; C:cytoplasm; F:zinc ion binding; C:nuclear body; F:ligase activity; C:SCF ubiquitin ligase complex; C:Cul2-RING ubiquitin ligase complex; C:Cul3-RING ubiquitin ligase complex; C:Cul4A-RING E3 ubiquitin ligase complex; F:ubiquitin conjugating enzyme binding; F:ubiquitin protein ligase binding; P:positive regulation of proteasomal ubiquitin-dependent protein catabolic process; F:ubiquitin protein ligase activity; C:Lewy body
Gene.364522	Gene.364522_Gene.364522	1	chr6	18334698	18335181	-	483	NO	483	1	0.983437	0	483	0.068323	No BLAST Hit	.	.	.	.	.	.	.
Gene.401906	Gene.401906_Gene.401906	1	chr7	1714714	1715040	+	326	NO	326	1	1	0	326	0	No BLAST Hit	.	.	.	.	.	.	.
Gene.333008	Gene.333008_Gene.333008	1	chr5	63934641	63935399	+	758	NO	758	1	1	0	758	0.199208	No BLAST Hit	.	.	.	.	.	.	.
EXOC8	EXOC8_Gene.321346	1	chr4	8159753	8167493	+	7740	YES	7740	1	0.999483	0	7740	0.0572351	Annotated	EXOC8	exocyst complex component 8	20	0	97.52	C:GO:0000145; P:GO:0001927; C:GO:0005770; C:GO:0005829; P:GO:0007032; P:GO:0015031; F:GO:0017160; P:GO:0022617; C:GO:0030426; C:GO:0048471; P:GO:0051601	C:exocyst; P:exocyst assembly; C:late endosome; C:cytosol; P:endosome organization; P:protein transport; F:Ral GTPase binding; P:extracellular matrix disassembly; C:growth cone; C:perinuclear region of cytoplasm; P:exocyst localization
Gene.117141	Gene.117141_Gene.117141	1	chr17	50379232	50380766	-	1534	NO	1534	1	0.998696	0	1534	0.035854	No BLAST Hit	.	.	.	.	.	.	.
Gene.357745	Gene.357745_Gene.357745	3	chr6	35973479	36256372	-	473	YES	473	1	1	0	473	0	BLAST only	.	.	.	.	.	.	.
Gene.259328	Gene.259328_Gene.259328	1	chr3	37539786	37545866	-	6080	NO	6080	1	0.994572	0	6080	0.0194079	No BLAST Hit	.	.	.	.	.	.	.
MDA_GLEAN10007672	MDA_GLEAN10007672_Gene.97259	1	chr16	28664562	28665042	-	480	YES	480	1	0.997917	0	480	0	Putative	MDA_GLEAN10007672	Zinc finger transcription factor Trps1	20	2.92566e-84	95.64	F:GO:0003676; F:GO:0003700; C:GO:0005634; P:GO:0006355; F:GO:0008270; C:GO:0016020; C:GO:0016021; F:GO:0043565; F:GO:0046872	F:nucleic acid binding; F:DNA-binding transcription factor activity; C:nucleus; P:regulation of transcription, DNA-templated; F:zinc ion binding; C:membrane; C:integral component of membrane; F:sequence-specific DNA binding; F:metal ion binding
FXR2	FXR2_Gene.334003	17	chr5	32583600	32598557	-	3124	YES	3124	1	1	0	3124	0.00768246	Annotated	FXR2	fragile X mental retardation syndrome-related protein 2	20	0	98.58	F:GO:0003730; C:GO:0005634; C:GO:0005829; C:GO:0005844; C:GO:0014069; P:GO:0017148; C:GO:0030424; C:GO:0036464; F:GO:0042803; C:GO:0043025; C:GO:0043197; P:GO:0043488; F:GO:0045182; P:GO:0045727; F:GO:0046982	F:mRNA 3'-UTR binding; C:nucleus; C:cytosol; C:polysome; C:postsynaptic density; P:negative regulation of translation; C:axon; C:cytoplasmic ribonucleoprotein granule; F:protein homodimerization activity; C:neuronal cell body; C:dendritic spine; P:regulation of mRNA stability; F:translation regulator activity; P:positive regulation of translation; F:protein heterodimerization activity
Gene.52172	Gene.52172_Gene.52172	1	chr10	25208176	25210880	-	2704	NO	2704	1	0.998891	0	2704	0.0698964	No BLAST Hit	.	.	.	.	.	.	.
SPTBN2	SPTBN2_Gene.133892	1	chr18	50788744	50789575	+	831	NO	831	1	0.998797	0	831	0	Annotated	SPTBN2	spectrin beta chain, non-erythrocytic 2 isoform X1	20	6.10517e-140	95.62	F:GO:0003779; F:GO:0005200; F:GO:0005543; C:GO:0005829; P:GO:0007416; C:GO:0008091; P:GO:0016192; C:GO:0016324; P:GO:0021692; C:GO:0030054; P:GO:0030534; P:GO:0035264; C:GO:0043025; P:GO:0051693; C:GO:0098688; C:GO:0098793; F:GO:0098918; C:GO:0098978; P:GO:0099173; C:GO:0099189	F:actin binding; F:structural constituent of cytoskeleton; F:phospholipid binding; C:cytosol; P:synapse assembly; C:spectrin; P:vesicle-mediated transport; C:apical plasma membrane; P:cerebellar Purkinje cell layer morphogenesis; C:cell junction; P:adult behavior; P:multicellular organism growth; C:neuronal cell body; P:actin filament capping; C:parallel fiber to Purkinje cell synapse; C:presynapse; F:structural constituent of synapse; C:glutamatergic synapse; P:postsynapse organization; C:postsynaptic spectrin-associated cytoskeleton
Gene.204071	Gene.204071_Gene.204071	1	chr23	44078815	44080818	+	2003	NO	2003	1	0.990514	0	2003	0.139291	No BLAST Hit	.	.	.	.	.	.	.
TOR1AIP1	TOR1AIP1_Gene.387376	13	chr7	13090601	13140041	+	4077	YES	4077	1	0.979642	0	4077	0.0345843	Annotated	TOR1AIP1	torsin-1A-interacting protein 1 isoform X1	20	0	88.75	F:GO:0001671; F:GO:0008092; C:GO:0031965; P:GO:0032781; P:GO:0034504; F:GO:0051117; P:GO:0071763	F:ATPase activator activity; F:cytoskeletal protein binding; C:nuclear membrane; P:positive regulation of ATPase activity; P:protein localization to nucleus; F:ATPase binding; P:nuclear membrane organization
Gene.175966	Gene.175966_Gene.175966	1	chr20	33215860	33216273	-	413	NO	413	1	1	0	413	0.0847458	No BLAST Hit	.	.	.	.	.	.	.
Gene.417078	Gene.417078_Gene.417078	1	chr8	45975252	45975671	-	419	NO	419	1	1	0	419	0	No BLAST Hit	.	.	.	.	.	.	.
A8HT65	A8HT65_Gene.409661	1	chr8	47014389	47015640	+	1251	NO	1251	1	1	0	1251	0.0255795	Annotated	A8HT65,I7GJQ8,TUBA1A,Q9DFS9,ALPHATUB84B,A4UUE3	tubulin alpha chain	20	4.59762e-74	92.13	P:GO:0000226; P:GO:0000278; F:GO:0003924; F:GO:0005200; F:GO:0005525; C:GO:0005881; F:GO:0019904; C:GO:0031594; C:GO:0036464; C:GO:0043209; C:GO:0045121; P:GO:0050807; C:GO:0055037	P:microtubule cytoskeleton organization; P:mitotic cell cycle; F:GTPase activity; F:structural constituent of cytoskeleton; F:GTP binding; C:cytoplasmic microtubule; F:protein domain specific binding; C:neuromuscular junction; C:cytoplasmic ribonucleoprotein granule; C:myelin sheath; C:membrane raft; P:regulation of synapse organization; C:recycling endosome
Gene.203558	Gene.203558_Gene.203558	1	chr23	27522435	27523449	+	1014	NO	1014	1	0.983235	0	1014	0	No BLAST Hit	.	.	.	.	.	.	.
Gene.66800	Gene.66800_Gene.66800	1	chr12	4077239	4078690	+	1451	NO	1451	1	0.997243	0	1451	0.0365265	No BLAST Hit	.	.	.	.	.	.	.
[truncated: 54,410,492 more chars]
